# Two major extinction events in the evolutionary history of turtles: one caused by a meteorite, the other by hominins

**DOI:** 10.1101/2022.07.20.500661

**Authors:** Anieli G. Pereira, Alexandre Antonelli, Daniele Silvestro, Søren Faurby

## Abstract

We live in a time of highly accelerated extinction, which has the potential to mirror past mass extinction events. However, the rarity of these events and the restructuring of diversity that they cause complicate direct comparisons between the current extinction crisis and earlier mass extinctions. Among animals, turtles (Testudinata) are one of few groups which both have a sufficient fossil record and a sufficiently stable ecological importance to enable meaningful comparisons between the end Cretaceous mass extinction and the ongoing extinction event. In this paper we analyze the fossil record of turtles and recover three significant peaks in extinction rate. Two of these are in the Cretaceous, the second of these took place at the Cretaceous–Paleogene transition (K-Pg), reflecting the overall patterns previously reported for many other taxa. The third major extinction event started in the Pliocene and continues until now. This peak only affected terrestrial turtles and started much earlier in Eurasia and Africa lineages than elsewhere. This suggests that it may be linked to co-occurring hominins rather than having been caused by global climate change.

## Supporting Information 1 for "Two major extinction events in the evolutionary history of turtles: one caused by a meteorite, the other by hominins" (part 1 of 2)

### Sheet: PBD<145Ma
occurrence_no	record_type	reid_no	collection_no	taxon_name	taxon_rank	taxon_no	matched_name	matched_rank	matched_no	early_interval	early_age	late_age	reference_no	lng	lat	genus	genus_no	order	order_no	class	class_no	phylum	phylum_no	genus_name	species_name	family
1196179	occurrence	NA	151737	Adocus inexpectatus n. sp.	species	279458	Adocus inexpectatus	species	279458	Late Eocene	37.2	33.9	48403;48403	110.883	21.7	Adocus	37652	Testudines	56475	Reptilia	36322	Chordata	33815	Adocus	inexpectatus	Adocidae
1320998	occurrence	NA	174972	Adocus orientalis n. sp.	species	172490	Adocus orientalis	species	172490	Late Eocene	37.2	33.9	48403;48403	109.128	43.3278	Adocus	37652	Testudines	56475	Reptilia	36322	Chordata	33815	Adocus	orientalis	Adocidae
1380786	occurrence	NA	127656	Adocus cf. orientalis	species	172490	Adocus orientalis	species	172490	Middle Eocene	48.6	37.2	37404;37404	103.565	44.1275	Adocus	37652	Testudines	56475	Reptilia	36322	Chordata	33815	Adocus	orientalis	Adocidae
1380790	occurrence	NA	178831	Adocus orientalis	species	172490	Adocus orientalis	species	172490	Middle Eocene	48.6	37.2	37404;37404	111.757	43.3297	Adocus	37652	Testudines	56475	Reptilia	36322	Chordata	33815	Adocus	orientalis	Adocidae
1380791	occurrence	NA	180518	Adocus kazachstanica	species	361416	Adocus kazachstanica	species	361416	Middle Eocene	48.6	37.2	37404;37404	84.1208	48.0706	Adocus	37652	Testudines	56475	Reptilia	36322	Chordata	33815	Adocus	kazachstanica	Adocidae
1380792	occurrence	NA	189014	Adocus kazachstanica	species	361416	Adocus kazachstanica	species	361416	Middle Eocene	48.6	37.2	37404;37404	84.1208	48.0706	Adocus	37652	Testudines	56475	Reptilia	36322	Chordata	33815	Adocus	kazachstanica	Adocidae
1380793	occurrence	NA	189015	Adocus kazachstanica	species	361416	Adocus kazachstanica	species	361416	Middle Eocene	48.6	37.2	37404;37404	84.1208	48.0706	Adocus	37652	Testudines	56475	Reptilia	36322	Chordata	33815	Adocus	kazachstanica	Adocidae
1380794	occurrence	NA	189016	Adocus kazachstanica	species	361416	Adocus kazachstanica	species	361416	Middle Eocene	48.6	37.2	37404;37404	84.1208	48.0706	Adocus	37652	Testudines	56475	Reptilia	36322	Chordata	33815	Adocus	kazachstanica	Adocidae
1380795	occurrence	NA	189017	Adocus kazachstanica	species	361416	Adocus kazachstanica	species	361416	Middle Eocene	48.6	37.2	37404;37404	84.1208	48.0706	Adocus	37652	Testudines	56475	Reptilia	36322	Chordata	33815	Adocus	kazachstanica	Adocidae
281676	occurrence	NA	26819	Adocus beatus	species	173225	Adocus beatus	species	173225	Late Maastrichtian	70.6	61.7	39861;39861	-75.1667	39.7833	Adocus	37652	Testudines	56475	Reptilia	36322	Chordata	33815	Adocus	beatus	Adocidae
1066305	occurrence	NA	131856	Alamosemys n. gen. substricta n. sp.	species	243333	Alamosemys substricta	species	243333	Torrejonian	63.3	61.7	14442;14442	-102.5	35.4167	Adocus	37652	Testudines	56475	Reptilia	36322	Chordata	33815	Alamosemys	substricta	Adocidae
1427963	occurrence	NA	128450	Adocus onerosus n. sp.	species	82838	Adocus onerosus	species	82838	Torrejonian	63.3	61.7	18055;18055	-107.71	36.2275	Adocus	37652	Testudines	56475	Reptilia	36322	Chordata	33815	Adocus	onerosus	Adocidae
1427964	occurrence	NA	128449	Adocus hesperius n. sp.	species	82837	Adocus hesperius	species	82837	Puercan	66	63.3	18055;18055	-107.781	36.1984	Adocus	37652	Testudines	56475	Reptilia	36322	Chordata	33815	Adocus	hesperius	Adocidae
1049667	occurrence	NA	129264	Emys firmus n. sp.	species	230532	Adocus firmus	species	230534	Late Maastrichtian	70.6	66	42108;42108	-74.1006	40.3042	Adocus	37652	Testudines	56475	Reptilia	36322	Chordata	33815	Emys	firmus	Adocidae
1049668	occurrence	NA	52504	Emys beatus n. sp.	species	96497	Adocus beatus	species	173225	Late Campanian	83.5	66	14123;14123	-75.2241	39.7393	Adocus	37652	Testudines	56475	Reptilia	36322	Chordata	33815	Emys	beatus	Adocidae
1049669	occurrence	NA	129264	Emys pravus n. sp.	species	239517	Adocus pravus	species	243320	Late Maastrichtian	70.6	66	42108;42108	-74.1006	40.3042	Adocus	37652	Testudines	56475	Reptilia	36322	Chordata	33815	Emys	pravus	Adocidae
1066297	occurrence	NA	88034	Adocus punctatus n. sp.	species	96496	Adocus beatus	species	173225	Late Maastrichtian	70.6	66	23561;23561	-74.55	40.1167	Adocus	37652	Testudines	56475	Reptilia	36322	Chordata	33815	Adocus	punctatus	Adocidae
1066302	occurrence	NA	87902	Zygoramma n. gen. striatula n. sp.	species	243327	Adocus striatula	species	345922	Late Maastrichtian	70.6	66	14442;14442	-74.677	39.9729	Adocus	37652	Testudines	56475	Reptilia	36322	Chordata	33815	Zygoramma	striatula	Adocidae
1066303	occurrence	NA	128428	Zygoramma microglypha n. sp.	species	243328	Adocus microglypha	species	345921	Late Maastrichtian	70.6	66	14442;14442	-74.7103	39.9758	Adocus	37652	Testudines	56475	Reptilia	36322	Chordata	33815	Zygoramma	microglypha	Adocidae
1066304	occurrence	NA	87902	Homorophus n. gen. insuetus n. sp.	species	243331	Homorophus insuetus	species	243331	Late Maastrichtian	70.6	66	14442;14442	-74.677	39.9729	Adocus	37652	Testudines	56475	Reptilia	36322	Chordata	33815	Homorophus	insuetus	Adocidae
1263226	occurrence	NA	167780	Adocus agilis n. sp.	species	243318	Adocus agilis	species	243318	Late Maastrichtian	70.6	66	54671;54671	-75.16	39.7617	Adocus	37652	Testudines	56475	Reptilia	36322	Chordata	33815	Adocus	agilis	Adocidae
1263229	occurrence	NA	167780	Adocus syntheticus n. sp.	species	54274	Adocus syntheticus	species	54274	Late Maastrichtian	70.6	66	9105;9105	-75.16	39.7617	Adocus	37652	Testudines	56475	Reptilia	36322	Chordata	33815	Adocus	syntheticus	Adocidae
1263256	occurrence	NA	88034	Adocus parvus	species	37652	Adocus	genus	37652	Late Maastrichtian	70.6	66	27976;27976	-74.55	40.1167	Adocus	37652	Testudines	56475	Reptilia	36322	Chordata	33815	Adocus	parvus	Adocidae
1554585	occurrence	NA	48235	Adocus lineolatus	species	105819	Adocus lineolatus	species	105819	Lancian	70.6	66	70995;70995	-103.787	45.8733	Adocus	37652	Testudines	56475	Reptilia	36322	Chordata	33815	Adocus	lineolatus	Adocidae
255607	occurrence	NA	14455	Adocus beatus	species	173225	Adocus beatus	species	173225	Middle Campanian	83.5	70.6	1691;1691	-74.3	40.3	Adocus	37652	Testudines	56475	Reptilia	36322	Chordata	33815	Adocus	beatus	Adocidae
901270	occurrence	NA	53982	Adocus bossi	species	82836	Adocus bossi	species	82836	Late Campanian	83.5	70.6	14580;14580	-108.227	36.2857	Adocus	37652	Testudines	56475	Reptilia	36322	Chordata	33815	Adocus	bossi	Adocidae
901271	occurrence	NA	100678	Adocus bossi	species	82836	Adocus bossi	species	82836	Late Campanian	83.5	70.6	14580;14580	-108.083	36.1	Adocus	37652	Testudines	56475	Reptilia	36322	Chordata	33815	Adocus	bossi	Adocidae
973632	occurrence	NA	53893	Shachemys n. gen. baibolatica n. sp.	species	202903	Shachemys baibolatica	species	202903	Santonian	86.3	70.6	64195;64195	64.329	46.7625	Shachemys	197947	Testudines	56475	Reptilia	36322	Chordata	33815	Shachemys	baibolatica	Adocidae
973636	occurrence	26907	53893	Adocus bostobensis	species	235795	Adocus bostobensis	species	235795	Santonian	86.3	70.6	41724;41724	64.329	46.7625	Adocus	37652	Testudines	56475	Reptilia	36322	Chordata	33815	Adocus	bostobensis	Adocidae
973755	occurrence	NA	58704	Adocus foveatus	species	235774	Adocus foveatus	species	235774	Late Santonian	85.8	70.6	37404;37404	70.6333	40.1167	Adocus	37652	Testudines	56475	Reptilia	36322	Chordata	33815	Adocus	foveatus	Adocidae
973756	occurrence	NA	58704	Shachemys baibolatica	species	202903	Shachemys baibolatica	species	202903	Late Santonian	85.8	70.6	37404;37404	70.6333	40.1167	Shachemys	197947	Testudines	56475	Reptilia	36322	Chordata	33815	Shachemys	baibolatica	Adocidae
1042248	occurrence	NA	68826	Adocus bostobensis n. sp.	species	235795	Adocus bostobensis	species	235795	Santonian	86.3	70.6	41724;41724	63.8667	46.5743	Adocus	37652	Testudines	56475	Reptilia	36322	Chordata	33815	Adocus	bostobensis	Adocidae
1042249	occurrence	NA	59701	Adocus bostobensis	species	235795	Adocus bostobensis	species	235795	Santonian	86.3	70.6	41724;41724	64.3833	46.5743	Adocus	37652	Testudines	56475	Reptilia	36322	Chordata	33815	Adocus	bostobensis	Adocidae
1042707	occurrence	NA	127817	Adocus foveatus	species	235774	Adocus foveatus	species	235774	Santonian	86.3	70.6	41769;41769	64.4328	46.4764	Adocus	37652	Testudines	56475	Reptilia	36322	Chordata	33815	Adocus	foveatus	Adocidae
1042708	occurrence	NA	127817	Shachemys baibolatica	species	202903	Shachemys baibolatica	species	202903	Santonian	86.3	70.6	41769;41769	64.4328	46.4764	Shachemys	197947	Testudines	56475	Reptilia	36322	Chordata	33815	Shachemys	baibolatica	Adocidae
1194265	occurrence	NA	39231	Adocus kirtlandius n. sp.	species	82835	Adocus kirtlandius	species	82835	Late Campanian	83.5	70.6	50161;50161	-107.889	36.1861	Adocus	37652	Testudines	56475	Reptilia	36322	Chordata	33815	Adocus	kirtlandius	Adocidae
1195838	occurrence	NA	68826	Shachemys baibolatica	species	202903	Shachemys baibolatica	species	202903	Santonian	86.3	70.6	50301;50301	63.8667	46.5743	Shachemys	197947	Testudines	56475	Reptilia	36322	Chordata	33815	Shachemys	baibolatica	Adocidae
1375892	occurrence	NA	128454	Adocus lineolatus	species	105819	Adocus lineolatus	species	105819	Late Campanian	83.5	70.6	25127;25127	-111.479	50.7567	Adocus	37652	Testudines	56475	Reptilia	36322	Chordata	33815	Adocus	lineolatus	Adocidae
1380626	occurrence	NA	53136	Adocus bostobensis	species	235795	Adocus bostobensis	species	235795	Santonian	86.3	70.6	63477;63477	64.65	45.95	Adocus	37652	Testudines	56475	Reptilia	36322	Chordata	33815	Adocus	bostobensis	Adocidae
1380779	occurrence	NA	59700	Adocus bostobensis	species	235795	Adocus bostobensis	species	235795	Santonian	86.3	70.6	37404;37404	64.4328	46.4764	Adocus	37652	Testudines	56475	Reptilia	36322	Chordata	33815	Adocus	bostobensis	Adocidae
1380780	occurrence	NA	59701	Shachemys baibolatica	species	202903	Shachemys baibolatica	species	202903	Santonian	86.3	70.6	37404;37404	64.3833	46.5743	Shachemys	197947	Testudines	56475	Reptilia	36322	Chordata	33815	Shachemys	baibolatica	Adocidae
1380781	occurrence	NA	59700	Shachemys baibolatica	species	202903	Shachemys baibolatica	species	202903	Santonian	86.3	70.6	37404;37404	64.4328	46.4764	Shachemys	197947	Testudines	56475	Reptilia	36322	Chordata	33815	Shachemys	baibolatica	Adocidae
1403719	occurrence	34742	53140	Adocus dzhurtasensis n. sp.	species	235794	Adocus dzhurtasensis	species	235794	Santonian	86.3	70.6	41724;41724	77.7925	44.191	Adocus	37652	Testudines	56475	Reptilia	36322	Chordata	33815	Adocus	dzhurtasensis	Adocidae
1443726	occurrence	NA	180790	Adocus punctatus cf.	species	96496	Adocus beatus	species	173225	Middle Campanian	83.5	70.6	68976;68976	-79.8417	34.2394	Adocus	37652	Testudines	56475	Reptilia	36322	Chordata	33815	Adocus	punctatus	Adocidae
1443820	occurrence	NA	79363	Adocus punctatus cf.	species	96496	Adocus beatus	species	173225	Middle Campanian	83.5	70.6	68976;68976	-79.5292	34.0642	Adocus	37652	Testudines	56475	Reptilia	36322	Chordata	33815	Adocus	punctatus	Adocidae
973713	occurrence	NA	58701	Adocus foveatus n. sp.	species	235774	Adocus foveatus	species	235774	Early Santonian	85.8	83.5	37404;37404	69.7025	40.4928	Adocus	37652	Testudines	56475	Reptilia	36322	Chordata	33815	Adocus	foveatus	Adocidae
973714	occurrence	NA	58701	Shachemys baibolatica	species	202903	Shachemys baibolatica	species	202903	Early Santonian	85.8	83.5	37404;37404	69.7025	40.4928	Shachemys	197947	Testudines	56475	Reptilia	36322	Chordata	33815	Shachemys	baibolatica	Adocidae
973753	occurrence	NA	58491	Adocus foveatus cf.	species	235774	Adocus foveatus	species	235774	Early Santonian	85.8	83.5	37404;37404	70.6333	40.1167	Adocus	37652	Testudines	56475	Reptilia	36322	Chordata	33815	Adocus	foveatus	Adocidae
973754	occurrence	NA	58491	Shachemys baibolatica	species	202903	Shachemys baibolatica	species	202903	Early Santonian	85.8	83.5	37404;37404	70.6333	40.1167	Shachemys	197947	Testudines	56475	Reptilia	36322	Chordata	33815	Shachemys	baibolatica	Adocidae
973791	occurrence	NA	58705	Adocus foveatus cf.	species	235774	Adocus foveatus	species	235774	Early Santonian	85.8	83.5	37404;37404	70.6333	40.1167	Adocus	37652	Testudines	56475	Reptilia	36322	Chordata	33815	Adocus	foveatus	Adocidae
973792	occurrence	NA	58705	Shachemys baibolatica	species	202903	Shachemys baibolatica	species	202903	Early Santonian	85.8	83.5	37404;37404	70.6333	40.1167	Shachemys	197947	Testudines	56475	Reptilia	36322	Chordata	33815	Shachemys	baibolatica	Adocidae
973643	occurrence	NA	79724	Adocus amtgai n. sp.	species	235776	Adocus amtgai	species	235776	Cenomanian	100.5	83.6	37404;37404	107.518	43.1442	Adocus	37652	Testudines	56475	Reptilia	36322	Chordata	33815	Adocus	amtgai	Adocidae
1042256	occurrence	NA	127738	Shineusemys n. gen. plana n. sp.	species	235819	Adocus planus	species	256143	Cenomanian	100.5	83.6	41695;41695	109.355	44.3495	Adocus	37652	Testudines	56475	Reptilia	36322	Chordata	33815	Shineusemys	plana	Adocidae
1558135	occurrence	NA	67974	Adocus amtgai	species	235776	Adocus amtgai	species	235776	Cenomanian	100.5	83.6	76594;76594	107.518	43.1442	Adocus	37652	Testudines	56475	Reptilia	36322	Chordata	33815	Adocus	amtgai	Adocidae
973710	occurrence	NA	75943	Adocus aksary n. sp.	species	235792	Adocus aksary	species	235792	Middle Turonian	93.5	89.3	37404;37404	62.6553	42.1173	Adocus	37652	Testudines	56475	Reptilia	36322	Chordata	33815	Adocus	aksary	Adocidae
973711	occurrence	NA	75943	Shachemys ancestralis	species	197948	Shachemys ancestralis	species	197948	Middle Turonian	93.5	89.3	37404;37404	62.6553	42.1173	Shachemys	197947	Testudines	56475	Reptilia	36322	Chordata	33815	Shachemys	ancestralis	Adocidae
973787	occurrence	NA	58591	Shachemys ancestralis	species	197948	Shachemys ancestralis	species	197948	Early Turonian	93.5	89.3	37404;37404	63.7803	41.7828	Shachemys	197947	Testudines	56475	Reptilia	36322	Chordata	33815	Shachemys	ancestralis	Adocidae
1042689	occurrence	NA	46959	Adocus aksary	species	235792	Adocus aksary	species	235792	Middle Turonian	93.5	89.3	41769;41769	62.6553	42.1173	Adocus	37652	Testudines	56475	Reptilia	36322	Chordata	33815	Adocus	aksary	Adocidae
1195846	occurrence	34056	75943	Adocus aksary	species	235792	Adocus aksary	species	235792	Middle Turonian	93.5	89.3	41724;41724	62.6553	42.1173	Adocus	37652	Testudines	56475	Reptilia	36322	Chordata	33815	Adocus	aksary	Adocidae
1380787	occurrence	NA	154410	Mlynarskiella n. gen. mariani n. sp.	species	361415	Mlynarskiella mariani	species	361415	Cenomanian	100.5	89.3	37404;37404	99	43	NA	NA	Testudines	56475	Reptilia	36322	Chordata	33815	Mlynarskiella	mariani	Adocidae
1253215	occurrence	38380	165694	Adocus kokaku n. sp.	species	432408	Adocus kokaku	species	432408	Turonian	93.9	89.8	75272;75272	141.776	40.1906	Adocus	37652	Testudines	56475	Reptilia	36322	Chordata	33815	Adocus	kokaku	Adocidae
973742	occurrence	NA	58466	Adocus kizylkumensis n. sp.	species	235772	Adocus kizylkumensis	species	235772	Early Cenomanian	99.6	93.5	64195;64195	65.8	40.1	Adocus	37652	Testudines	56475	Reptilia	36322	Chordata	33815	Adocus	kizylkumensis	Adocidae
973746	occurrence	NA	58490	Adocus kizylkumensis	species	235772	Adocus kizylkumensis	species	235772	Early Cenomanian	99.6	93.5	37404;37404	65.8	40.1	Adocus	37652	Testudines	56475	Reptilia	36322	Chordata	33815	Adocus	kizylkumensis	Adocidae
973747	occurrence	NA	58490	Ferganemys " itemirensis	species	235781	Ferganemys itemirensis	species	235781	Early Cenomanian	99.6	93.5	37404;37404	65.8	40.1	Ferganemys	235660	Testudines	56475	Reptilia	36322	Chordata	33815	Ferganemys	itemirensis	Adocidae
973765	occurrence	28332	59694	Ferganemys itemirensis	species	235781	Ferganemys itemirensis	species	235781	Early Cenomanian	99.6	93.5	45994;45994	65.8	40.1	Ferganemys	235660	Testudines	56475	Reptilia	36322	Chordata	33815	Ferganemys	itemirensis	Adocidae
1042676	occurrence	NA	58208	Adocus kizylkumensis	species	235772	Adocus kizylkumensis	species	235772	Early Cenomanian	99.6	93.5	64195;64195	65.8	40.1	Adocus	37652	Testudines	56475	Reptilia	36322	Chordata	33815	Adocus	kizylkumensis	Adocidae
1116155	occurrence	NA	68823	Ferganemys itemirensis	species	235781	Ferganemys itemirensis	species	235781	Early Cenomanian	99.6	93.5	45994;45994	60.0333	42.3667	Ferganemys	235660	Testudines	56475	Reptilia	36322	Chordata	33815	Ferganemys	itemirensis	Adocidae
1380788	occurrence	NA	189009	Adocus kizylkumensis	species	235772	Adocus kizylkumensis	species	235772	Early Cenomanian	99.6	93.5	37404;37404	65.8	40.1	Adocus	37652	Testudines	56475	Reptilia	36322	Chordata	33815	Adocus	kizylkumensis	Adocidae
1380789	occurrence	NA	189009	Ferganemys itemirensis	species	235781	Ferganemys itemirensis	species	235781	Early Cenomanian	99.6	93.5	37404;37404	65.8	40.1	Ferganemys	235660	Testudines	56475	Reptilia	36322	Chordata	33815	Ferganemys	itemirensis	Adocidae
1437991	occurrence	NA	64685	Ferganemys itermirensis cf.	species	235660	Ferganemys	genus	235660	Early Cenomanian	99.6	93.5	38127;38127	65.8	40.1	Ferganemys	235660	Testudines	56475	Reptilia	36322	Chordata	33815	Ferganemys	itermirensis	Adocidae
973745	occurrence	NA	64098	Ferganemys itemirensis cf.	species	235781	Ferganemys itemirensis	species	235781	Cenomanian	100.5	93.9	37404;37404	65.9117	40.2325	Ferganemys	235660	Testudines	56475	Reptilia	36322	Chordata	33815	Ferganemys	itemirensis	Adocidae
1042682	occurrence	NA	58471	Ferganemys itemirensis	species	235781	Ferganemys itemirensis	species	235781	Late Albian	105.3	93.9	64195;64195	62.5949	42.0982	Ferganemys	235660	Testudines	56475	Reptilia	36322	Chordata	33815	Ferganemys	itemirensis	Adocidae
832846	occurrence	NA	92400	Ferganemys verzilini	species	235780	Ferganemys verzilini	species	235780	Late Albian	105.3	99.6	41769;41769	73	40	Ferganemys	235660	Testudines	56475	Reptilia	36322	Chordata	33815	Ferganemys	verzilini	Adocidae
986556	occurrence	NA	118320	Shachemys laosiana n. sp.	species	202901	Shachemys laosiana	species	202901	Aptian	125	100.5	38109;38109	105.68	16.4044	Shachemys	197947	Testudines	56475	Reptilia	36322	Chordata	33815	Shachemys	laosiana	Adocidae
739424	occurrence	22272	79489	Isanemys srisuki	species	156173	Isanemys srisuki	species	156173	Barremian	129.4	113	30932;30932	104.084	16.8942	Isanemys	156172	Testudines	56475	Reptilia	36322	Chordata	33815	Isanemys	srisuki	Adocidae
973758	occurrence	NA	36144	Isanemys n. gen. srisuki n. sp.	species	156173	Isanemys srisuki	species	156173	Barremian	129.4	113	40000;40000	103.575	16.6799	Isanemys	156172	Testudines	56475	Reptilia	36322	Chordata	33815	Isanemys	srisuki	Adocidae
1014578	occurrence	NA	117466	Isanemys srisuki	species	156173	Isanemys srisuki	species	156173	Barremian	129.4	113	40000;40000	102.65	16.9	Isanemys	156172	Testudines	56475	Reptilia	36322	Chordata	33815	Isanemys	srisuki	Adocidae
1445321	occurrence	NA	201767	Protoshachemys n. gen. rubra n. sp.	species	387333	Protoshachemys rubra	species	387333	Barremian	129.4	125	69051;69051	104.484	16.8551	Protoshachemys	387332	Testudines	56475	Reptilia	36322	Chordata	33815	Protoshachemys	rubra	Adocidae
1467126	occurrence	NA	204916	Isanemys cf. srisuki	species	156173	Isanemys srisuki	species	156173	Barremian	129.4	125	70304;70304	104.164	17.0653	Isanemys	156172	Testudines	56475	Reptilia	36322	Chordata	33815	Isanemys	srisuki	Adocidae
1253202	occurrence	NA	165693	Adocus sengokuensis n. sp.	species	313594	Adocus sengokuensis	species	313594	Late Barremian	130	125.45	54152;54152	130.626	33.6771	Adocus	37652	Testudines	56475	Reptilia	36322	Chordata	33815	Adocus	sengokuensis	Adocidae
1046105	occurrence	NA	128565	Araripemys n. gen. barretoi n. sp.	species	131442	Araripemys barretoi	species	131442	Albian	113	100.5	41978;41978	-39.7261	-7.17333	Araripemys	67324	Testudines	56475	Reptilia	36322	Chordata	33815	Araripemys	barretoi	Araripemydidae
1046114	occurrence	NA	83306	Araripemys barretoi	species	131442	Araripemys barretoi	species	131442	Albian	113	100.5	27976;27976	-39.4092	-7.23	Araripemys	67324	Testudines	56475	Reptilia	36322	Chordata	33815	Araripemys	barretoi	Araripemydidae
1074935	occurrence	NA	133668	Laganemys n. gen. tenerensis n. sp.	species	247730	Taquetochelys decorata	species	131539	Aptian	125	100.5	43082;43082	9.11778	16.4378	Taquetochelys	131538	Testudines	56475	Reptilia	36322	Chordata	33815	Laganemys	tenerensis	Araripemydidae
1382872	occurrence	NA	83306	Araripemys barretoi cf.	species	131442	Araripemys barretoi	species	131442	Albian	113	100.5	63668;63668	-39.4092	-7.23	Araripemys	67324	Testudines	56475	Reptilia	36322	Chordata	33815	Araripemys	barretoi	Araripemydidae
776535	occurrence	NA	67712	Araripemys barretoi	species	131442	Araripemys barretoi	species	131442	Early Albian	112.03	109	41978;41978	-39.7333	-7.18333	Araripemys	67324	Testudines	56475	Reptilia	36322	Chordata	33815	Araripemys	barretoi	Araripemydidae
1402791	occurrence	NA	77189	Taquetochelys n. gen. decorata n. sp.	species	131539	Taquetochelys decorata	species	131539	Late Aptian	122.46	112.03	65744;65744	9.16667	16.4667	Taquetochelys	131538	Testudines	56475	Reptilia	36322	Chordata	33815	Taquetochelys	decorata	Araripemydidae
1385966	occurrence	NA	128566	Araripemys arturi n. sp.	species	131443	Araripemys barretoi	species	131442	Aptian	125	113	41977;41977	-64.336	-5.583	Araripemys	67324	Testudines	56475	Reptilia	36322	Chordata	33815	Araripemys	arturi	Araripemydidae
1389529	occurrence	NA	81455	Baena arenosa	species	67590	Baena arenosa	species	67590	Middle Eocene	48.6	37.2	11982;11982	-110.232	41.0414	Baena	37628	Testudinata	106739	Reptilia	36322	Chordata	33815	Baena	arenosa	Baenidae
1389530	occurrence	NA	81455	Chisternon undatum	species	238233	Chisternon undatum	species	238233	Middle Eocene	48.6	37.2	11982;11982	-110.232	41.0414	Chisternon	37629	Testudinata	106739	Reptilia	36322	Chordata	33815	Chisternon	undatum	Baenidae
1390668	occurrence	NA	81455	Baena undata	species	238247	Chisternon undatum	species	238233	Middle Eocene	48.6	37.2	53285;53285	-110.232	41.0414	Chisternon	37629	Testudinata	106739	Reptilia	36322	Chordata	33815	Baena	undata	Baenidae
519740	occurrence	NA	16623	Baena arenosa	species	67590	Baena arenosa	species	67590	Early Uintan	46.2	40.4	3338;3338	-108.1	40.6	Baena	37628	Testudinata	106739	Reptilia	36322	Chordata	33815	Baena	arenosa	Baenidae
1045338	occurrence	NA	16647	Baena arenosa	species	67590	Baena arenosa	species	67590	Uintan	46.2	40.4	14442;14442	-109	41.7	Baena	37628	Testudinata	106739	Reptilia	36322	Chordata	33815	Baena	arenosa	Baenidae
1045340	occurrence	NA	128443	Baena arenosa	species	67590	Baena arenosa	species	67590	Bridgerian	50.3	40.4	704;704	-109.166	42.7317	Baena	37628	Testudinata	106739	Reptilia	36322	Chordata	33815	Baena	arenosa	Baenidae
1045392	occurrence	NA	16646	Baena gigantea n. sp.	species	116699	Chisternon undatum	species	238233	Uintan	46.2	40.4	704;704	-109.9	40.2	Chisternon	37629	Testudinata	106739	Reptilia	36322	Chordata	33815	Baena	gigantea	Baenidae
1058843	occurrence	NA	16589	Baena emiliae	species	105258	Baena arenosa	species	67590	Uintan	46.2	40.4	14442;14442	-109.283	40.0667	Baena	37628	Testudinata	106739	Reptilia	36322	Chordata	33815	Baena	emiliae	Baenidae
1364139	occurrence	NA	185685	Baena arenosa	species	67590	Baena arenosa	species	67590	Uintan	46.2	40.4	26380;26380	-109.252	40.1492	Baena	37628	Testudinata	106739	Reptilia	36322	Chordata	33815	Baena	arenosa	Baenidae
1364141	occurrence	NA	16646	Baena emiliae	species	105258	Baena arenosa	species	67590	Uintan	46.2	40.4	26380;26380	-109.9	40.2	Baena	37628	Testudinata	106739	Reptilia	36322	Chordata	33815	Baena	emiliae	Baenidae
1364147	occurrence	NA	185687	Baena emiliae	species	105258	Baena arenosa	species	67590	Uintan	46.2	40.4	26380;26380	-109.666	40.3622	Baena	37628	Testudinata	106739	Reptilia	36322	Chordata	33815	Baena	emiliae	Baenidae
1364148	occurrence	NA	185688	Baena emiliae	species	105258	Baena arenosa	species	67590	Uintan	46.2	40.4	26380;26380	-109.637	40.3683	Baena	37628	Testudinata	106739	Reptilia	36322	Chordata	33815	Baena	emiliae	Baenidae
1364149	occurrence	NA	185689	Baena emiliae	species	105258	Baena arenosa	species	67590	Uintan	46.2	40.4	26380;26380	-109.28	40.0378	Baena	37628	Testudinata	106739	Reptilia	36322	Chordata	33815	Baena	emiliae	Baenidae
1364150	occurrence	NA	185690	Baena inflata n. sp.	species	116698	Baena affinis	species	238227	Uintan	46.2	40.4	26380;26380	-109.133	39.9733	Baena	37628	Testudinata	106739	Reptilia	36322	Chordata	33815	Baena	inflata	Baenidae
1364151	occurrence	NA	16646	Baena inflata	species	116698	Baena affinis	species	238227	Uintan	46.2	40.4	26380;26380	-109.9	40.2	Baena	37628	Testudinata	106739	Reptilia	36322	Chordata	33815	Baena	inflata	Baenidae
1364152	occurrence	NA	185688	Baena platyplastra n. sp.	species	116700	Baena platyplastra	species	116700	Uintan	46.2	40.4	26380;26380	-109.637	40.3683	NA	NA	Testudinata	106739	Reptilia	36322	Chordata	33815	Baena	platyplastra	Baenidae
1369968	occurrence	NA	16572	Baena arenosa	species	67590	Baena arenosa	species	67590	Early Uintan	46.2	40.4	62682;62682	-109.267	40.0833	Baena	37628	Testudinata	106739	Reptilia	36322	Chordata	33815	Baena	arenosa	Baenidae
1369969	occurrence	NA	109207	Baena arenosa	species	67590	Baena arenosa	species	67590	Early Uintan	46.2	40.4	62682;62682	-109.267	40.0833	Baena	37628	Testudinata	106739	Reptilia	36322	Chordata	33815	Baena	arenosa	Baenidae
1369970	occurrence	NA	186887	Chisternon undatum	species	238233	Chisternon undatum	species	238233	Early Uintan	46.2	40.4	62682;62682	-109.267	40.0833	Chisternon	37629	Testudinata	106739	Reptilia	36322	Chordata	33815	Chisternon	undatum	Baenidae
1369971	occurrence	NA	186888	Baena arenosa	species	67590	Baena arenosa	species	67590	Early Uintan	46.2	40.4	62682;62682	-109.267	40.0833	Baena	37628	Testudinata	106739	Reptilia	36322	Chordata	33815	Baena	arenosa	Baenidae
1369972	occurrence	NA	186889	Baena arenosa	species	67590	Baena arenosa	species	67590	Uintan	46.2	40.4	62682;62682	-109.267	40.0833	Baena	37628	Testudinata	106739	Reptilia	36322	Chordata	33815	Baena	arenosa	Baenidae
1369982	occurrence	NA	186890	Baena arenosa	species	67590	Baena arenosa	species	67590	Uintan	46.2	40.4	62682;62682	-109.267	40.0833	Baena	37628	Testudinata	106739	Reptilia	36322	Chordata	33815	Baena	arenosa	Baenidae
1369983	occurrence	NA	186890	Chisternon undatum	species	238233	Chisternon undatum	species	238233	Uintan	46.2	40.4	62682;62682	-109.267	40.0833	Chisternon	37629	Testudinata	106739	Reptilia	36322	Chordata	33815	Chisternon	undatum	Baenidae
1369984	occurrence	NA	186891	Baena arenosa	species	67590	Baena arenosa	species	67590	Uintan	46.2	40.4	62682;62682	-109.267	40.0833	Baena	37628	Testudinata	106739	Reptilia	36322	Chordata	33815	Baena	arenosa	Baenidae
1369985	occurrence	NA	186892	Baena arenosa	species	67590	Baena arenosa	species	67590	Uintan	46.2	40.4	62682;62682	-109.267	40.0833	Baena	37628	Testudinata	106739	Reptilia	36322	Chordata	33815	Baena	arenosa	Baenidae
1369986	occurrence	NA	186893	Baena arenosa	species	67590	Baena arenosa	species	67590	Uintan	46.2	40.4	62682;62682	-109.267	40.0833	Baena	37628	Testudinata	106739	Reptilia	36322	Chordata	33815	Baena	arenosa	Baenidae
1369987	occurrence	NA	186894	Baena arenosa	species	67590	Baena arenosa	species	67590	Uintan	46.2	40.4	62682;62682	-109.267	40.0833	Baena	37628	Testudinata	106739	Reptilia	36322	Chordata	33815	Baena	arenosa	Baenidae
1369988	occurrence	NA	186894	Chisternon undatum	species	238233	Chisternon undatum	species	238233	Uintan	46.2	40.4	62682;62682	-109.267	40.0833	Chisternon	37629	Testudinata	106739	Reptilia	36322	Chordata	33815	Chisternon	undatum	Baenidae
1369989	occurrence	NA	186895	Baena arenosa	species	67590	Baena arenosa	species	67590	Uintan	46.2	40.4	62682;62682	-109.267	40.0833	Baena	37628	Testudinata	106739	Reptilia	36322	Chordata	33815	Baena	arenosa	Baenidae
1369990	occurrence	NA	186896	Baena arenosa	species	67590	Baena arenosa	species	67590	Uintan	46.2	40.4	62682;62682	-109.267	40.0833	Baena	37628	Testudinata	106739	Reptilia	36322	Chordata	33815	Baena	arenosa	Baenidae
1369991	occurrence	NA	186897	Baena arenosa	species	67590	Baena arenosa	species	67590	Uintan	46.2	40.4	62682;62682	-109.267	40.0833	Baena	37628	Testudinata	106739	Reptilia	36322	Chordata	33815	Baena	arenosa	Baenidae
1380065	occurrence	NA	185691	Baena emiliae n. sp.	species	105258	Baena arenosa	species	67590	Uintan	46.2	40.4	14442;14442	-109.622	40.065	Baena	37628	Testudinata	106739	Reptilia	36322	Chordata	33815	Baena	emiliae	Baenidae
1402284	occurrence	NA	193357	Baena n. gen. arenosa n. sp.	species	67590	Baena arenosa	species	67590	Ypresian	56	41.3	14410;14410	-109.783	41.8514	Baena	37628	Testudinata	106739	Reptilia	36322	Chordata	33815	Baena	arenosa	Baenidae
286358	occurrence	NA	27269	Baena arenosa	species	67590	Baena arenosa	species	67590	Bridgerian	50.3	46.2	7542;7542	-108.913	42.37	Baena	37628	Testudinata	106739	Reptilia	36322	Chordata	33815	Baena	arenosa	Baenidae
649986	occurrence	NA	16262	Baena arenosa	species	67590	Baena arenosa	species	67590	Bridgerian	50.3	46.2	3806;3806	-110.7	41.8	Baena	37628	Testudinata	106739	Reptilia	36322	Chordata	33815	Baena	arenosa	Baenidae
649987	occurrence	NA	16265	Baena arenosa	species	67590	Baena arenosa	species	67590	Bridgerian	50.3	46.2	3806;3806	-110.7	41.8	Baena	37628	Testudinata	106739	Reptilia	36322	Chordata	33815	Baena	arenosa	Baenidae
649991	occurrence	NA	70257	Baena arenosa	species	67590	Baena arenosa	species	67590	Bridgerian	50.3	46.2	3806;3806	-110.7	41.8	Baena	37628	Testudinata	106739	Reptilia	36322	Chordata	33815	Baena	arenosa	Baenidae
1045320	occurrence	NA	16201	Baena affinis n. sp.	species	238227	Baena affinis	species	238227	Bridgerian	50.3	46.2	704;704	-110.5	41.2	Baena	37628	Testudinata	106739	Reptilia	36322	Chordata	33815	Baena	affinis	Baenidae
1045328	occurrence	NA	16255	Baena sima n. sp.	species	238228	Baena arenosa	species	67590	Bridgerian	50.3	46.2	704;704	-110.5	41.2	Baena	37628	Testudinata	106739	Reptilia	36322	Chordata	33815	Baena	sima	Baenidae
1045336	occurrence	NA	16228	Baena arenosa	species	67590	Baena arenosa	species	67590	Bridgerian	50.3	46.2	14442;14442	-110.5	41.2	Baena	37628	Testudinata	106739	Reptilia	36322	Chordata	33815	Baena	arenosa	Baenidae
1045337	occurrence	NA	16228	Baena riparia n. sp.	species	238231	Baena affinis	species	238227	Bridgerian	50.3	46.2	14442;14442	-110.5	41.2	Baena	37628	Testudinata	106739	Reptilia	36322	Chordata	33815	Baena	riparia	Baenidae
1045339	occurrence	NA	16253	Baena arenosa	species	67590	Baena arenosa	species	67590	Bridgerian	50.3	46.2	704;704	-110.5	41.2	Baena	37628	Testudinata	106739	Reptilia	36322	Chordata	33815	Baena	arenosa	Baenidae
1045390	occurrence	NA	128447	Baena undata n. sp.	species	238247	Chisternon undatum	species	238233	Bridgerian	50.3	46.2	704;704	-110.384	41.3167	Chisternon	37629	Testudinata	106739	Reptilia	36322	Chordata	33815	Baena	undata	Baenidae
1045391	occurrence	27119	16228	Chisternon undatum	species	238233	Chisternon undatum	species	238233	Bridgerian	50.3	46.2	704;704	-110.5	41.2	Chisternon	37629	Testudinata	106739	Reptilia	36322	Chordata	33815	Chisternon	undatum	Baenidae
1045393	occurrence	NA	16226	Chisternon undatum	species	238233	Chisternon undatum	species	238233	Bridgerian	50.3	46.2	704;704	-109	41.7	Chisternon	37629	Testudinata	106739	Reptilia	36322	Chordata	33815	Chisternon	undatum	Baenidae
1058842	occurrence	NA	16228	Baena sima	species	238228	Baena arenosa	species	67590	Bridgerian	50.3	46.2	14442;14442	-110.5	41.2	Baena	37628	Testudinata	106739	Reptilia	36322	Chordata	33815	Baena	sima	Baenidae
1058844	occurrence	NA	130809	Baena hebraica n. sp.	species	241945	Chisternon undatum	species	238233	Bridgerian	50.3	46.2	53110;53110	-110.5	41.2	Chisternon	37629	Testudinata	106739	Reptilia	36322	Chordata	33815	Baena	hebraica	Baenidae
1058845	occurrence	NA	16228	Chisternon undatum	species	238233	Chisternon undatum	species	238233	Bridgerian	50.3	46.2	14442;14442	-110.5	41.2	Chisternon	37629	Testudinata	106739	Reptilia	36322	Chordata	33815	Chisternon	undatum	Baenidae
1389236	occurrence	NA	131861	Baena undata	species	238247	Chisternon undatum	species	238233	Bridgerian	50.3	46.2	64379;64379	-110.732	42.1858	Chisternon	37629	Testudinata	106739	Reptilia	36322	Chordata	33815	Baena	undata	Baenidae
1389237	occurrence	NA	131861	Baena arenosa	species	67590	Baena arenosa	species	67590	Bridgerian	50.3	46.2	64379;64379	-110.732	42.1858	Baena	37628	Testudinata	106739	Reptilia	36322	Chordata	33815	Baena	arenosa	Baenidae
1389525	occurrence	NA	16201	Baena arenosa	species	67590	Baena arenosa	species	67590	Bridgerian	50.3	46.2	11982;11982	-110.5	41.2	Baena	37628	Testudinata	106739	Reptilia	36322	Chordata	33815	Baena	arenosa	Baenidae
1389531	occurrence	NA	106325	Chisternon undatum	species	238233	Chisternon undatum	species	238233	Bridgerian	50.3	46.2	11982;11982	-110.033	41.2833	Chisternon	37629	Testudinata	106739	Reptilia	36322	Chordata	33815	Chisternon	undatum	Baenidae
1390665	occurrence	NA	16211	Baena undata	species	238247	Chisternon undatum	species	238233	Bridgerian	50.3	46.2	53285;53285	-110.5	41.2	Chisternon	37629	Testudinata	106739	Reptilia	36322	Chordata	33815	Baena	undata	Baenidae
1402285	occurrence	34701	16229	Baena riparia	species	238231	Baena affinis	species	238227	Bridgerian	50.3	46.2	14442;14442	-110.7	41.8	Baena	37628	Testudinata	106739	Reptilia	36322	Chordata	33815	Baena	riparia	Baenidae
1416809	occurrence	NA	130809	Chisternon undatum	species	238233	Chisternon undatum	species	238233	Bridgerian	50.3	46.2	14442;14442	-110.5	41.2	Chisternon	37629	Testudinata	106739	Reptilia	36322	Chordata	33815	Chisternon	undatum	Baenidae
987336	occurrence	NA	118482	Palatobaena gaffneyi n. sp.	species	203067	Palatobaena gaffneyi	species	203067	Wasatchian	55.8	50.3	38165;38165	-109	41.7	Palatobaena	37633	Testudinata	106739	Reptilia	36322	Chordata	33815	Palatobaena	gaffneyi	Baenidae
1317256	occurrence	NA	176881	Baena arenosa	species	67590	Baena arenosa	species	67590	Wasatchian	55.8	50.3	58368;58368	-106.6	35.2	Baena	37628	Testudinata	106739	Reptilia	36322	Chordata	33815	Baena	arenosa	Baenidae
1402283	occurrence	NA	15661	Baena arenosa	species	67590	Baena arenosa	species	67590	Wasatchian	55.8	50.3	14442;14442	-110.5	41.2	Baena	37628	Testudinata	106739	Reptilia	36322	Chordata	33815	Baena	arenosa	Baenidae
1045394	occurrence	NA	128448	Chisternon interpositum n. sp.	species	238249	Chisternon interpositum	species	238249	Paleocene	66	56	704;704	-109.498	45.2211	NA	NA	Testudinata	106739	Reptilia	36322	Chordata	33815	Chisternon	interpositum	Baenidae
987335	occurrence	NA	15017	Palatobaena n. gen. bairdi n. sp.	species	67760	Palatobaena bairdi	species	67760	Tiffanian	61.7	56.8	38165;38165	-108.377	44.7238	Palatobaena	37633	Testudinata	106739	Reptilia	36322	Chordata	33815	Palatobaena	bairdi	Baenidae
1007481	occurrence	26313	15017	Cedrobaena n. gen. putorius	species	212681	Cedrobaena putorius	species	212681	Tiffanian	61.7	56.8	39185;39185	-108.377	44.7238	Cedrobaena	212676	Testudinata	106739	Reptilia	36322	Chordata	33815	Cedrobaena	putorius	Baenidae
1106393	occurrence	NA	139917	Goleremys n. gen. mckennai n. sp.	species	259775	Goleremys mckennai	species	259775	Tiffanian	61.7	56.8	45085;45085	-117.783	35.5	Goleremys	259774	Testudinata	106739	Reptilia	36322	Chordata	33815	Goleremys	mckennai	Baenidae
649701	occurrence	NA	14874	Palatobaena bairdi	species	67760	Palatobaena bairdi	species	67760	Torrejonian	63.3	61.7	38165;38165	-104.483	46.05	Palatobaena	37633	Testudinata	106739	Reptilia	36322	Chordata	33815	Palatobaena	bairdi	Baenidae
1007482	occurrence	NA	14912	Cedrobaena putorius	species	212681	Cedrobaena putorius	species	212681	Torrejonian	63.3	61.7	39185;39185	-109	44.3	Cedrobaena	212676	Testudinata	106739	Reptilia	36322	Chordata	33815	Cedrobaena	putorius	Baenidae
1008958	occurrence	NA	14876	Palatobaena bairdi	species	67760	Palatobaena bairdi	species	67760	Torrejonian	63.3	61.7	704;704	-104.4	45.8	Palatobaena	37633	Testudinata	106739	Reptilia	36322	Chordata	33815	Palatobaena	bairdi	Baenidae
1045311	occurrence	NA	128433	Plesiobaena putorius	species	212679	Cedrobaena putorius	species	212681	Torrejonian	63.3	61.7	704;704	-108.751	44.8792	Cedrobaena	212676	Testudinata	106739	Reptilia	36322	Chordata	33815	Plesiobaena	putorius	Baenidae
1045312	occurrence	NA	14886	Plesiobaena putorius	species	212679	Cedrobaena putorius	species	212681	Torrejonian	63.3	61.7	704;704	-107.736	41.3014	Cedrobaena	212676	Testudinata	106739	Reptilia	36322	Chordata	33815	Plesiobaena	putorius	Baenidae
1058841	occurrence	NA	14834	Baena escavada n. sp.	species	241944	Baena escavada	species	241944	Torrejonian	63.3	61.7	14442;14442	-107	35.7	Baena	37628	Testudinata	106739	Reptilia	36322	Chordata	33815	Baena	escavada	Baenidae
1332075	occurrence	NA	179481	Neurankylus torrejonensis n. sp.	species	342861	Neurankylus torrejonensis	species	342861	Torrejonian	63.3	61.7	59433;59433	-107	35.7	Neurankylus	37639	Testudinata	106739	Reptilia	36322	Chordata	33815	Neurankylus	torrejonensis	Baenidae
987356	occurrence	38546	118484	Palatobaena cohen	species	212675	Palatobaena cohen	species	212675	Puercan	66	63.3	39184;39184	-104.8	38.8	Palatobaena	37633	Testudinata	106739	Reptilia	36322	Chordata	33815	Palatobaena	cohen	Baenidae
1267330	occurrence	NA	14678	Stygiochelys estesi	species	67759	Stygiochelys estesi	species	67759	Puercan	66	63.3	26071;26071	-104.8	38.8	Stygiochelys	67758	Testudinata	106739	Reptilia	36322	Chordata	33815	Stygiochelys	estesi	Baenidae
1267332	occurrence	NA	14678	Palatobaena bairdi	species	67760	Palatobaena bairdi	species	67760	Puercan	66	63.3	26071;26071	-104.8	38.8	Palatobaena	37633	Testudinata	106739	Reptilia	36322	Chordata	33815	Palatobaena	bairdi	Baenidae
1267335	occurrence	NA	168453	Stygiochelys estesi	species	67759	Stygiochelys estesi	species	67759	Puercan	66	63.3	26071;26071	-104.8	38.8	Stygiochelys	67758	Testudinata	106739	Reptilia	36322	Chordata	33815	Stygiochelys	estesi	Baenidae
1317213	occurrence	NA	176862	Plesiobaena antiqua cf.	species	67312	Plesiobaena antiqua	species	67312	Puercan	66	63.3	26071;26071	-104.7	39.5	Plesiobaena	37634	Testudinata	106739	Reptilia	36322	Chordata	33815	Plesiobaena	antiqua	Baenidae
1421511	occurrence	NA	197332	Neurankylus cf. torrejonensis	species	342861	Neurankylus torrejonensis	species	342861	Puercan	66	63.3	67297;67297	-108.023	36.3556	Neurankylus	37639	Testudinata	106739	Reptilia	36322	Chordata	33815	Neurankylus	torrejonensis	Baenidae
1468572	occurrence	NA	141585	Saxochelys gilberti	species	397027	Saxochelys gilberti	species	397027	Puercan	66	63.3	70398;70398	-104.01	46.3311	Saxochelys	397026	Testudinata	106739	Reptilia	36322	Chordata	33815	Saxochelys	gilberti	Baenidae
1505238	occurrence	38545	209958	Palatobaena knellerorum	species	439548	Palatobaena knellerorum	species	439548	Puercan	66	63.3	77311;77311	-104.531	38.9142	Palatobaena	37633	Testudinata	106739	Reptilia	36322	Chordata	33815	Palatobaena	knellerorum	Baenidae
1505319	occurrence	38544	210031	Palatobaena knellerorum n. sp.	species	439548	Palatobaena knellerorum	species	439548	Puercan	66	63.3	77311;77311	-104.531	38.9142	Palatobaena	37633	Testudinata	106739	Reptilia	36322	Chordata	33815	Palatobaena	knellerorum	Baenidae
149322	occurrence	NA	13142	Eubaena cephalica	species	63643	Eubaena cephalica	species	63643	Maastrichtian	72.1	66	704;704	-106.1	47.8	Eubaena	37631	Testudinata	106739	Reptilia	36322	Chordata	33815	Eubaena	cephalica	Baenidae
457940	occurrence	NA	45118	Plesiobaena antiqua	species	67312	Plesiobaena antiqua	species	67312	Maastrichtian	72.1	66	11749;11749	-103.767	46.0264	Plesiobaena	37634	Testudinata	106739	Reptilia	36322	Chordata	33815	Plesiobaena	antiqua	Baenidae
458062	occurrence	NA	45109	Plesiobaena antiqua	species	67312	Plesiobaena antiqua	species	67312	Maastrichtian	72.1	66	11749;11749	-103.767	46.0264	Plesiobaena	37634	Testudinata	106739	Reptilia	36322	Chordata	33815	Plesiobaena	antiqua	Baenidae
458076	occurrence	NA	45133	Plesiobaena antiqua	species	67312	Plesiobaena antiqua	species	67312	Maastrichtian	72.1	66	11749;11749	-103.775	46.2092	Plesiobaena	37634	Testudinata	106739	Reptilia	36322	Chordata	33815	Plesiobaena	antiqua	Baenidae
458126	occurrence	NA	45099	Plesiobaena antiqua	species	67312	Plesiobaena antiqua	species	67312	Maastrichtian	72.1	66	11749;11749	-103.962	45.9488	Plesiobaena	37634	Testudinata	106739	Reptilia	36322	Chordata	33815	Plesiobaena	antiqua	Baenidae
458168	occurrence	NA	14610	Plesiobaena antiqua	species	67312	Plesiobaena antiqua	species	67312	Lancian	70.6	66	11749;11749	-103.3	46.1	Plesiobaena	37634	Testudinata	106739	Reptilia	36322	Chordata	33815	Plesiobaena	antiqua	Baenidae
458200	occurrence	NA	45137	Plesiobaena antiqua	species	67312	Plesiobaena antiqua	species	67312	Maastrichtian	72.1	66	11749;11749	-104.023	46.4498	Plesiobaena	37634	Testudinata	106739	Reptilia	36322	Chordata	33815	Plesiobaena	antiqua	Baenidae
458248	occurrence	NA	45144	Plesiobaena antiqua	species	67312	Plesiobaena antiqua	species	67312	Maastrichtian	72.1	66	11749;11749	-103.898	46.334	Plesiobaena	37634	Testudinata	106739	Reptilia	36322	Chordata	33815	Plesiobaena	antiqua	Baenidae
458281	occurrence	NA	45145	Plesiobaena antiqua	species	67312	Plesiobaena antiqua	species	67312	Maastrichtian	72.1	66	11749;11749	-103.898	46.334	Plesiobaena	37634	Testudinata	106739	Reptilia	36322	Chordata	33815	Plesiobaena	antiqua	Baenidae
459984	occurrence	NA	45313	Plesiobaena antiqua	species	67312	Plesiobaena antiqua	species	67312	Maastrichtian	72.1	66	11749;11749	-104.002	46.4643	Plesiobaena	37634	Testudinata	106739	Reptilia	36322	Chordata	33815	Plesiobaena	antiqua	Baenidae
460436	occurrence	NA	45381	Plesiobaena antiqua	species	67312	Plesiobaena antiqua	species	67312	Maastrichtian	72.1	66	11749;11749	-103.898	46.3629	Plesiobaena	37634	Testudinata	106739	Reptilia	36322	Chordata	33815	Plesiobaena	antiqua	Baenidae
460452	occurrence	NA	45382	Plesiobaena antiqua	species	67312	Plesiobaena antiqua	species	67312	Maastrichtian	72.1	66	11749;11749	-103.898	46.3629	Plesiobaena	37634	Testudinata	106739	Reptilia	36322	Chordata	33815	Plesiobaena	antiqua	Baenidae
460493	occurrence	NA	45390	Plesiobaena antiqua	species	67312	Plesiobaena antiqua	species	67312	Maastrichtian	72.1	66	11749;11749	-103.946	45.939	Plesiobaena	37634	Testudinata	106739	Reptilia	36322	Chordata	33815	Plesiobaena	antiqua	Baenidae
464138	occurrence	26312	14585	Plesiobaena antiqua	species	67312	Plesiobaena antiqua	species	67312	Late Maastrichtian	70.6	66	704;704	-104.637	43.1163	Plesiobaena	37634	Testudinata	106739	Reptilia	36322	Chordata	33815	Plesiobaena	antiqua	Baenidae
487825	occurrence	NA	14519	Eubaena cephalica	species	63643	Eubaena cephalica	species	63643	Lancian	70.6	66	803;803	-104.567	43.15	Eubaena	37631	Testudinata	106739	Reptilia	36322	Chordata	33815	Eubaena	cephalica	Baenidae
487874	occurrence	NA	14534	Thescelus insiliens	species	67762	Thescelus insiliens	species	67762	Lancian	70.6	66	13103;13103	-107.1	47.5667	Thescelus	37640	Testudinata	106739	Reptilia	36322	Chordata	33815	Thescelus	insiliens	Baenidae
488269	occurrence	NA	14582	Palatobaena bairdi	species	67760	Palatobaena bairdi	species	67760	Lancian	70.6	66	13103;13103	-106.917	47.0667	Palatobaena	37633	Testudinata	106739	Reptilia	36322	Chordata	33815	Palatobaena	bairdi	Baenidae
488398	occurrence	NA	14654	Stygiochelys estesi	species	67759	Stygiochelys estesi	species	67759	Lancian	70.6	66	13103;13103	-106.267	47.6	Stygiochelys	67758	Testudinata	106739	Reptilia	36322	Chordata	33815	Stygiochelys	estesi	Baenidae
488405	occurrence	NA	14653	Plesiobaena antiqua	species	67312	Plesiobaena antiqua	species	67312	Lancian	70.6	66	13103;13103	-106.283	47.6	Plesiobaena	37634	Testudinata	106739	Reptilia	36322	Chordata	33815	Plesiobaena	antiqua	Baenidae
488562	occurrence	NA	14639	Neurankylus eximius	species	67761	Neurankylus eximius	species	67761	Lancian	70.6	66	13103;13103	-107.05	47.5167	Neurankylus	37639	Testudinata	106739	Reptilia	36322	Chordata	33815	Neurankylus	eximius	Baenidae
820645	occurrence	NA	45135	Plesiobaena antiqua	species	67312	Plesiobaena antiqua	species	67312	Maastrichtian	72.1	66	11749;11749	-103.775	46.2092	Plesiobaena	37634	Testudinata	106739	Reptilia	36322	Chordata	33815	Plesiobaena	antiqua	Baenidae
986963	occurrence	NA	118381	Gamerabaena n. gen. sonsalla n. sp.	species	202999	Gamerabaena sonsalla	species	202999	Late Maastrichtian	70.6	66	38136;38136	-103.946	46.2869	Gamerabaena	202998	Testudinata	106739	Reptilia	36322	Chordata	33815	Gamerabaena	sonsalla	Baenidae
987354	occurrence	NA	118483	Palatobaena bairdi	species	67760	Palatobaena bairdi	species	67760	Lancian	70.6	66	38165;38165	-107	47.6	Palatobaena	37633	Testudinata	106739	Reptilia	36322	Chordata	33815	Palatobaena	bairdi	Baenidae
987355	occurrence	NA	14516	Palatobaena bairdi	species	67760	Palatobaena bairdi	species	67760	Lancian	70.6	66	38165;38165	-106.1	47.8	Palatobaena	37633	Testudinata	106739	Reptilia	36322	Chordata	33815	Palatobaena	bairdi	Baenidae
987357	occurrence	NA	13142	Palatobaena bairdi	species	67760	Palatobaena bairdi	species	67760	Maastrichtian	72.1	66	704;704	-106.1	47.8	Palatobaena	37633	Testudinata	106739	Reptilia	36322	Chordata	33815	Palatobaena	bairdi	Baenidae
987358	occurrence	NA	48629	Palatobaena bairdi	species	67760	Palatobaena bairdi	species	67760	Late Maastrichtian	70.6	66	38165;38165	-106.189	47.9397	Palatobaena	37633	Testudinata	106739	Reptilia	36322	Chordata	33815	Palatobaena	bairdi	Baenidae
1007472	occurrence	NA	122902	Baena hayi n. sp.	species	65789	Baena hayi	species	65789	Late Maastrichtian	70.6	66	13462;13462	-104.472	43.0211	Baena	37628	Testudinata	106739	Reptilia	36322	Chordata	33815	Baena	hayi	Baenidae
1007480	occurrence	NA	122903	Palatobaena cohen n. sp.	species	212675	Palatobaena cohen	species	212675	Late Maastrichtian	70.6	66	39184;39184	-104.01	46.3311	Palatobaena	37633	Testudinata	106739	Reptilia	36322	Chordata	33815	Palatobaena	cohen	Baenidae
1007483	occurrence	27052	122906	Peckemys n. gen. brinkman n. sp.	species	212698	Cedrobaena brinkman	species	342862	Late Maastrichtian	70.6	66	39185;39185	-106.449	48.0089	Cedrobaena	212676	Testudinata	106739	Reptilia	36322	Chordata	33815	Peckemys	brinkman	Baenidae
1007484	occurrence	NA	122903	Peckemys brinkman	species	212698	Cedrobaena brinkman	species	342862	Late Maastrichtian	70.6	66	39185;39185	-104.01	46.3311	Cedrobaena	212676	Testudinata	106739	Reptilia	36322	Chordata	33815	Peckemys	brinkman	Baenidae
1007485	occurrence	NA	14585	Peckemys brinkman	species	212698	Cedrobaena brinkman	species	342862	Late Maastrichtian	70.6	66	39185;39185	-104.637	43.1163	Cedrobaena	212676	Testudinata	106739	Reptilia	36322	Chordata	33815	Peckemys	brinkman	Baenidae
1007486	occurrence	NA	96082	Peckemys brinkman	species	212698	Cedrobaena brinkman	species	342862	Lancian	70.6	66	39185;39185	-104.917	40.95	Cedrobaena	212676	Testudinata	106739	Reptilia	36322	Chordata	33815	Peckemys	brinkman	Baenidae
1008928	occurrence	NA	45878	Eubaena latifrons n. sp.	species	213505	Hayemys latifrons	species	213506	Maastrichtian	72.1	66	14442;14442	-104.412	43.4418	Hayemys	37632	Testudinata	106739	Reptilia	36322	Chordata	33815	Eubaena	latifrons	Baenidae
1008955	occurrence	NA	123098	Eubaena n. gen. cephalica n. sp.	species	63643	Eubaena cephalica	species	63643	Maastrichtian	72.1	66	14442;14442	-104.472	43.0211	Eubaena	37631	Testudinata	106739	Reptilia	36322	Chordata	33815	Eubaena	cephalica	Baenidae
1008956	occurrence	NA	123099	Eubaena cephalica	species	63643	Eubaena cephalica	species	63643	Maastrichtian	72.1	66	704;704	-106.45	47.5172	Eubaena	37631	Testudinata	106739	Reptilia	36322	Chordata	33815	Eubaena	cephalica	Baenidae
1008957	occurrence	NA	123100	Stygiochelys n. gen. estesi n. sp.	species	67759	Stygiochelys estesi	species	67759	Maastrichtian	72.1	66	23765;23765	-104.698	47.0851	Stygiochelys	67758	Testudinata	106739	Reptilia	36322	Chordata	33815	Stygiochelys	estesi	Baenidae
1045405	occurrence	NA	128458	Neurankylus eximius	species	67761	Neurankylus eximius	species	67761	Late Maastrichtian	70.6	66	704;704	-106.177	47.8767	Neurankylus	37639	Testudinata	106739	Reptilia	36322	Chordata	33815	Neurankylus	eximius	Baenidae
1045408	occurrence	NA	45878	Thescelus insiliens	species	67762	Thescelus insiliens	species	67762	Maastrichtian	72.1	66	704;704	-104.412	43.4418	Thescelus	37640	Testudinata	106739	Reptilia	36322	Chordata	33815	Thescelus	insiliens	Baenidae
1045409	occurrence	NA	128461	Baena longicauda n. sp.	species	238258	Thescelus insiliens	species	67762	Lancian	70.6	66	704;704	-106.577	49.0525	Thescelus	37640	Testudinata	106739	Reptilia	36322	Chordata	33815	Baena	longicauda	Baenidae
1045410	occurrence	NA	128462	Thescelus insiliens	species	67762	Thescelus insiliens	species	67762	Late Cretaceous	100.5	66	704;704	-109.335	40.3154	Thescelus	37640	Testudinata	106739	Reptilia	36322	Chordata	33815	Thescelus	insiliens	Baenidae
1046097	occurrence	NA	128558	Thescelus insiliens n. sp.	species	67762	Thescelus insiliens	species	67762	Lancian	70.6	66	14442;14442	-104.598	43.3286	Thescelus	37640	Testudinata	106739	Reptilia	36322	Chordata	33815	Thescelus	insiliens	Baenidae
1046098	occurrence	NA	128559	Baena hatcheri n. sp.	species	105821	Eubaena hatcheri	species	360569	Late Maastrichtian	70.6	66	704;704	-104.574	43.3116	Eubaena	37631	Testudinata	106739	Reptilia	36322	Chordata	33815	Baena	hatcheri	Baenidae
1046099	occurrence	NA	52683	Baena marshi n. sp.	species	203000	Baena marshi	species	203000	Maastrichtian	72.1	66	704;704	-104.658	43.2	NA	NA	Testudinata	106739	Reptilia	36322	Chordata	33815	Baena	marshi	Baenidae
1093362	occurrence	NA	137706	Plesiobaena antiquus	species	37634	Plesiobaena	genus	37634	Lancian	70.6	66	42536;42536	-103.502	46.4131	Plesiobaena	37634	Testudinata	106739	Reptilia	36322	Chordata	33815	Plesiobaena	antiquus	Baenidae
1195825	occurrence	NA	122903	Cedrobaena putorius	species	212681	Cedrobaena putorius	species	212681	Late Maastrichtian	70.6	66	39185;39185	-104.01	46.3311	Cedrobaena	212676	Testudinata	106739	Reptilia	36322	Chordata	33815	Cedrobaena	putorius	Baenidae
1316744	occurrence	NA	46210	Plesiobaena antiqua cf.	species	67312	Plesiobaena antiqua	species	67312	Maastrichtian	72.1	66	26071;26071	-104.762	40.9084	Plesiobaena	37634	Testudinata	106739	Reptilia	36322	Chordata	33815	Plesiobaena	antiqua	Baenidae
1375771	occurrence	NA	128461	Baena hatcheri	species	105821	Eubaena hatcheri	species	360569	Lancian	70.6	66	63092;63092	-106.577	49.0525	Eubaena	37631	Testudinata	106739	Reptilia	36322	Chordata	33815	Baena	hatcheri	Baenidae
1380735	occurrence	NA	189003	Eubaena cephalica	species	63643	Eubaena cephalica	species	63643	Late Maastrichtian	70.6	66	63480;63480	-104.55	45.8892	Eubaena	37631	Testudinata	106739	Reptilia	36322	Chordata	33815	Eubaena	cephalica	Baenidae
1380737	occurrence	NA	189003	Palatobaena cohen	species	212675	Palatobaena cohen	species	212675	Late Maastrichtian	70.6	66	63480;63480	-104.55	45.8892	Palatobaena	37633	Testudinata	106739	Reptilia	36322	Chordata	33815	Palatobaena	cohen	Baenidae
1410198	occurrence	NA	141583	Eubaena cephalica	species	63643	Eubaena cephalica	species	63643	Late Maastrichtian	70.6	66	66240;66240	-104.01	46.3311	Eubaena	37631	Testudinata	106739	Reptilia	36322	Chordata	33815	Eubaena	cephalica	Baenidae
1468568	occurrence	NA	141582	Saxochelys n. gen. gilberti n. sp.	species	397027	Saxochelys gilberti	species	397027	Late Maastrichtian	70.6	66	70398;70398	-104.01	46.3311	Saxochelys	397026	Testudinata	106739	Reptilia	36322	Chordata	33815	Saxochelys	gilberti	Baenidae
1572072	occurrence	NA	222078	Denazinemys nodosa	species	112785	Denazinemys nodosa	species	112785	Maastrichtian	72.1	66	66250;66250	-108.321	36.5085	Denazinemys	112784	Testudinata	106739	Reptilia	36322	Chordata	33815	Denazinemys	nodosa	Baenidae
376587	occurrence	NA	35518	Thescelus rapiens n. sp.	species	56158	Thescelus rapiens	species	56158	Late Campanian	83.5	70.6	14442;14442	-108.167	36.2694	Thescelus	37640	Testudinata	106739	Reptilia	36322	Chordata	33815	Thescelus	rapiens	Baenidae
483668	occurrence	NA	14452	Boremys pulchra	species	66154	Boremys pulchra	species	66154	Late Campanian	83.5	70.6	13103;13103	-110.567	48.9333	Boremys	37638	Testudinata	106739	Reptilia	36322	Chordata	33815	Boremys	pulchra	Baenidae
513673	occurrence	NA	52052	Baena nodosa	species	67896	Denazinemys nodosa	species	112785	Late Campanian	83.5	70.6	13834;13834	-108.263	36.2711	Denazinemys	112784	Testudinata	106739	Reptilia	36322	Chordata	33815	Baena	nodosa	Baenidae
513674	occurrence	29751	52052	Neurankylus baueri	species	82832	Neurankylus baueri	species	82832	Late Campanian	83.5	70.6	50161;50161	-108.263	36.2711	Neurankylus	37639	Testudinata	106739	Reptilia	36322	Chordata	33815	Neurankylus	baueri	Baenidae
519988	occurrence	NA	14471	Plesiobaena antiqua	species	67312	Plesiobaena antiqua	species	67312	Judithian	83.5	70.6	14291;14291	-110.6	49.3	Plesiobaena	37634	Testudinata	106739	Reptilia	36322	Chordata	33815	Plesiobaena	antiqua	Baenidae
519989	occurrence	NA	52927	Plesiobaena antiqua	species	67312	Plesiobaena antiqua	species	67312	Judithian	83.5	70.6	14291;14291	-110.6	49.3	Plesiobaena	37634	Testudinata	106739	Reptilia	36322	Chordata	33815	Plesiobaena	antiqua	Baenidae
591646	occurrence	NA	62481	Neurankylus baueri n. sp.	species	82832	Neurankylus baueri	species	82832	Late Campanian	83.5	70.6	18036;18036	-108.184	36.2811	Neurankylus	37639	Testudinata	106739	Reptilia	36322	Chordata	33815	Neurankylus	baueri	Baenidae
591649	occurrence	NA	52874	Baena nodosa n. sp.	species	67896	Denazinemys nodosa	species	112785	Late Campanian	83.5	70.6	18036;18036	-108.076	36.3417	Denazinemys	112784	Testudinata	106739	Reptilia	36322	Chordata	33815	Baena	nodosa	Baenidae
715751	occurrence	NA	62318	Denazinemys nodosa	species	112785	Denazinemys nodosa	species	112785	Late Campanian	83.5	70.6	25978;25978	-108.088	36.1039	Denazinemys	112784	Testudinata	106739	Reptilia	36322	Chordata	33815	Denazinemys	nodosa	Baenidae
715752	occurrence	NA	62317	Denazinemys nodosa	species	112785	Denazinemys nodosa	species	112785	Late Campanian	83.5	70.6	25978;25978	-108.109	36.1428	Denazinemys	112784	Testudinata	106739	Reptilia	36322	Chordata	33815	Denazinemys	nodosa	Baenidae
715753	occurrence	NA	53899	Denazinemys nodosa	species	112785	Denazinemys nodosa	species	112785	Late Campanian	83.5	70.6	25978;25978	-108.083	36.5	Denazinemys	112784	Testudinata	106739	Reptilia	36322	Chordata	33815	Denazinemys	nodosa	Baenidae
715754	occurrence	NA	76106	Denazinemys nodosa	species	112785	Denazinemys nodosa	species	112785	Late Campanian	83.5	70.6	25978;25978	-108.084	36.3436	Denazinemys	112784	Testudinata	106739	Reptilia	36322	Chordata	33815	Denazinemys	nodosa	Baenidae
715755	occurrence	NA	76760	Baena ornata n. sp.	species	67895	Scabremys ornata	species	288843	Late Campanian	83.5	70.6	25978;25978	-108.084	36.3148	Scabremys	288842	Testudinata	106739	Reptilia	36322	Chordata	33815	Baena	ornata	Baenidae
900981	occurrence	25848	100582	Neurankylus baueri	species	82832	Neurankylus baueri	species	82832	Late Campanian	83.5	70.6	14580;14580	-107.9	36.2167	Neurankylus	37639	Testudinata	106739	Reptilia	36322	Chordata	33815	Neurankylus	baueri	Baenidae
900982	occurrence	NA	100583	Baena ornata	species	67895	Scabremys ornata	species	288843	Late Campanian	83.5	70.6	14580;14580	-108.033	36.3333	Scabremys	288842	Testudinata	106739	Reptilia	36322	Chordata	33815	Baena	ornata	Baenidae
901226	occurrence	NA	76760	Baena nodosa	species	67896	Denazinemys nodosa	species	112785	Late Campanian	83.5	70.6	14580;14580	-108.084	36.3148	Denazinemys	112784	Testudinata	106739	Reptilia	36322	Chordata	33815	Baena	nodosa	Baenidae
901242	occurrence	NA	100675	Baena nodosa	species	67896	Denazinemys nodosa	species	112785	Late Campanian	83.5	70.6	14580;14580	-108.567	36.6	Denazinemys	112784	Testudinata	106739	Reptilia	36322	Chordata	33815	Baena	nodosa	Baenidae
901243	occurrence	NA	76760	Boremys grandis n. sp.	species	67897	Boremys grandis	species	67897	Late Campanian	83.5	70.6	14580;14580	-108.084	36.3148	Boremys	37638	Testudinata	106739	Reptilia	36322	Chordata	33815	Boremys	grandis	Baenidae
901256	occurrence	NA	53981	Boremys grandis	species	67897	Boremys grandis	species	67897	Late Campanian	83.5	70.6	14580;14580	-108.566	36.3597	Boremys	37638	Testudinata	106739	Reptilia	36322	Chordata	33815	Boremys	grandis	Baenidae
901268	occurrence	NA	76760	Thescelus hemispherica n. sp.	species	67898	Thescelus hemispherica	species	67898	Late Campanian	83.5	70.6	14580;14580	-108.084	36.3148	NA	NA	Testudinata	106739	Reptilia	36322	Chordata	33815	Thescelus	hemispherica	Baenidae
1008932	occurrence	26310	123086	Plesiobaena antiqua	species	67312	Plesiobaena antiqua	species	67312	Middle Campanian	83.5	70.6	704;704	-111.619	50.7978	Plesiobaena	37634	Testudinata	106739	Reptilia	36322	Chordata	33815	Plesiobaena	antiqua	Baenidae
1045401	occurrence	NA	128454	Neurankylus n. gen. eximius n. sp.	species	67761	Neurankylus eximius	species	67761	Late Campanian	83.5	70.6	25127;25127	-111.479	50.7567	Neurankylus	37639	Testudinata	106739	Reptilia	36322	Chordata	33815	Neurankylus	eximius	Baenidae
1045402	occurrence	NA	128455	Charitemys n. gen. captans n. sp.	species	238257	Neurankylus eximius	species	67761	Middle Campanian	83.5	70.6	14442;14442	-110.363	47.8797	Neurankylus	37639	Testudinata	106739	Reptilia	36322	Chordata	33815	Charitemys	captans	Baenidae
1045403	occurrence	29750	128456	Neurankylus baueri	species	82832	Neurankylus baueri	species	82832	Late Campanian	83.5	70.6	50161;50161	-107.851	36.2697	Neurankylus	37639	Testudinata	106739	Reptilia	36322	Chordata	33815	Neurankylus	baueri	Baenidae
1046100	occurrence	NA	128560	Baena callosa n. sp.	species	238419	Plesiobaena antiqua	species	67312	Middle Campanian	83.5	70.6	65465;65465	-111.63	45.82	Plesiobaena	37634	Testudinata	106739	Reptilia	36322	Chordata	33815	Baena	callosa	Baenidae
1046101	occurrence	NA	128561	Baena nodosa	species	67896	Denazinemys nodosa	species	112785	Late Campanian	83.5	70.6	704;704	-107.888	36.1839	Denazinemys	112784	Testudinata	106739	Reptilia	36322	Chordata	33815	Baena	nodosa	Baenidae
1046102	occurrence	NA	128562	Baena nodosa	species	67896	Denazinemys nodosa	species	112785	Late Campanian	83.5	70.6	704;704	-107.888	36.1693	Denazinemys	112784	Testudinata	106739	Reptilia	36322	Chordata	33815	Baena	nodosa	Baenidae
1046103	occurrence	NA	128563	Baena nodosa	species	67896	Denazinemys nodosa	species	112785	Late Campanian	83.5	70.6	704;704	-107.87	36.1111	Denazinemys	112784	Testudinata	106739	Reptilia	36322	Chordata	33815	Baena	nodosa	Baenidae
1046104	occurrence	NA	128564	Baena nodosa	species	67896	Denazinemys nodosa	species	112785	Late Campanian	83.5	70.6	704;704	-108.133	36.1025	Denazinemys	112784	Testudinata	106739	Reptilia	36322	Chordata	33815	Baena	nodosa	Baenidae
1099029	occurrence	29714	138832	Denazinemys nodosa	species	112785	Denazinemys nodosa	species	112785	Late Campanian	83.5	70.6	50161;50161	-108.095	36.2874	Denazinemys	112784	Testudinata	106739	Reptilia	36322	Chordata	33815	Denazinemys	nodosa	Baenidae
1194220	occurrence	NA	76760	Thescelus hemispherica cf.	species	67898	Thescelus hemispherica	species	67898	Late Campanian	83.5	70.6	50161;50161	-108.084	36.3148	NA	NA	Testudinata	106739	Reptilia	36322	Chordata	33815	Thescelus	hemispherica	Baenidae
1194268	occurrence	NA	138830	Denazinemys nodosa	species	112785	Denazinemys nodosa	species	112785	Late Campanian	83.5	70.6	50161;50161	-107.929	36.1598	Denazinemys	112784	Testudinata	106739	Reptilia	36322	Chordata	33815	Denazinemys	nodosa	Baenidae
1194274	occurrence	NA	76105	Denazinemys nodosa	species	112785	Denazinemys nodosa	species	112785	Late Campanian	83.5	70.6	50161;50161	-108.084	36.3148	Denazinemys	112784	Testudinata	106739	Reptilia	36322	Chordata	33815	Denazinemys	nodosa	Baenidae
1194275	occurrence	35287	76105	Boremys cf. grandis	species	67897	Boremys grandis	species	67897	Late Campanian	83.5	70.6	67297;67297	-108.084	36.3148	Boremys	37638	Testudinata	106739	Reptilia	36322	Chordata	33815	Boremys	grandis	Baenidae
1194424	occurrence	NA	154366	Denazinemys nodosa	species	112785	Denazinemys nodosa	species	112785	Late Campanian	83.5	70.6	50161;50161	-108.083	36.5	Denazinemys	112784	Testudinata	106739	Reptilia	36322	Chordata	33815	Denazinemys	nodosa	Baenidae
1194429	occurrence	NA	154367	Denazinemys nodosa	species	112785	Denazinemys nodosa	species	112785	Late Campanian	83.5	70.6	50161;50161	-108.1	36.2	Denazinemys	112784	Testudinata	106739	Reptilia	36322	Chordata	33815	Denazinemys	nodosa	Baenidae
1194430	occurrence	NA	154367	Neurankylus baueri	species	82832	Neurankylus baueri	species	82832	Late Campanian	83.5	70.6	50161;50161	-108.1	36.2	Neurankylus	37639	Testudinata	106739	Reptilia	36322	Chordata	33815	Neurankylus	baueri	Baenidae
1194435	occurrence	NA	138835	Denazinemys nodosa	species	112785	Denazinemys nodosa	species	112785	Late Campanian	83.5	70.6	50161;50161	-108.209	36.3439	Denazinemys	112784	Testudinata	106739	Reptilia	36322	Chordata	33815	Denazinemys	nodosa	Baenidae
1194443	occurrence	NA	76763	Denazinemys nodosa	species	112785	Denazinemys nodosa	species	112785	Late Campanian	83.5	70.6	50161;50161	-108.084	36.3436	Denazinemys	112784	Testudinata	106739	Reptilia	36322	Chordata	33815	Denazinemys	nodosa	Baenidae
1194456	occurrence	NA	62317	Neurankylus baueri	species	82832	Neurankylus baueri	species	82832	Late Campanian	83.5	70.6	50161;50161	-108.109	36.1428	Neurankylus	37639	Testudinata	106739	Reptilia	36322	Chordata	33815	Neurankylus	baueri	Baenidae
1194457	occurrence	NA	62317	Neurankylus baueri cf.	species	82832	Neurankylus baueri	species	82832	Late Campanian	83.5	70.6	50161;50161	-108.109	36.1428	Neurankylus	37639	Testudinata	106739	Reptilia	36322	Chordata	33815	Neurankylus	baueri	Baenidae
1194469	occurrence	NA	154371	Denazinemys nodosa	species	112785	Denazinemys nodosa	species	112785	Late Campanian	83.5	70.6	50161;50161	-108.1	36.3	Denazinemys	112784	Testudinata	106739	Reptilia	36322	Chordata	33815	Denazinemys	nodosa	Baenidae
1194475	occurrence	NA	154372	Neurankylus baueri	species	82832	Neurankylus baueri	species	82832	Late Campanian	83.5	70.6	50161;50161	-107.929	36.1598	Neurankylus	37639	Testudinata	106739	Reptilia	36322	Chordata	33815	Neurankylus	baueri	Baenidae
1194476	occurrence	NA	154372	Neurankylus baueri cf.	species	82832	Neurankylus baueri	species	82832	Late Campanian	83.5	70.6	50161;50161	-107.929	36.1598	Neurankylus	37639	Testudinata	106739	Reptilia	36322	Chordata	33815	Neurankylus	baueri	Baenidae
1194480	occurrence	NA	154374	Denazinemys cf. nodosa	species	112785	Denazinemys nodosa	species	112785	Late Campanian	83.5	70.6	50161;50161	-108.1	36.3	Denazinemys	112784	Testudinata	106739	Reptilia	36322	Chordata	33815	Denazinemys	nodosa	Baenidae
1194515	occurrence	NA	154379	Neurankylus baueri cf.	species	82832	Neurankylus baueri	species	82832	Late Campanian	83.5	70.6	50161;50161	-108.1	36.28	Neurankylus	37639	Testudinata	106739	Reptilia	36322	Chordata	33815	Neurankylus	baueri	Baenidae
1194524	occurrence	NA	154382	Denazinemys nodosa	species	112785	Denazinemys nodosa	species	112785	Late Campanian	83.5	70.6	50161;50161	-107.92	36.15	Denazinemys	112784	Testudinata	106739	Reptilia	36322	Chordata	33815	Denazinemys	nodosa	Baenidae
1194525	occurrence	NA	154382	Denazinemys ? nodosa	species	112785	Denazinemys nodosa	species	112785	Late Campanian	83.5	70.6	50161;50161	-107.92	36.15	Denazinemys	112784	Testudinata	106739	Reptilia	36322	Chordata	33815	Denazinemys	nodosa	Baenidae
1194526	occurrence	NA	154382	Neurankylus baueri cf.	species	82832	Neurankylus baueri	species	82832	Late Campanian	83.5	70.6	50161;50161	-107.92	36.15	Neurankylus	37639	Testudinata	106739	Reptilia	36322	Chordata	33815	Neurankylus	baueri	Baenidae
1194541	occurrence	NA	154386	Denazinemys nodosa	species	112785	Denazinemys nodosa	species	112785	Late Campanian	83.5	70.6	50161;50161	-107.781	36.1208	Denazinemys	112784	Testudinata	106739	Reptilia	36322	Chordata	33815	Denazinemys	nodosa	Baenidae
1194542	occurrence	NA	154386	Neurankylus baueri	species	82832	Neurankylus baueri	species	82832	Late Campanian	83.5	70.6	50161;50161	-107.781	36.1208	Neurankylus	37639	Testudinata	106739	Reptilia	36322	Chordata	33815	Neurankylus	baueri	Baenidae
1194543	occurrence	NA	154386	Neurankylus baueri cf.	species	82832	Neurankylus baueri	species	82832	Late Campanian	83.5	70.6	50161;50161	-107.781	36.1208	Neurankylus	37639	Testudinata	106739	Reptilia	36322	Chordata	33815	Neurankylus	baueri	Baenidae
1194568	occurrence	NA	62318	Neurankylus baueri	species	82832	Neurankylus baueri	species	82832	Late Campanian	83.5	70.6	50161;50161	-108.088	36.1039	Neurankylus	37639	Testudinata	106739	Reptilia	36322	Chordata	33815	Neurankylus	baueri	Baenidae
1194569	occurrence	NA	62318	Neurankylus ? baueri cf.	species	82832	Neurankylus baueri	species	82832	Late Campanian	83.5	70.6	50161;50161	-108.088	36.1039	Neurankylus	37639	Testudinata	106739	Reptilia	36322	Chordata	33815	Neurankylus	baueri	Baenidae
1194571	occurrence	NA	154395	Denazinemys nodosa	species	112785	Denazinemys nodosa	species	112785	Late Campanian	83.5	70.6	50161;50161	-107.781	36.1208	Denazinemys	112784	Testudinata	106739	Reptilia	36322	Chordata	33815	Denazinemys	nodosa	Baenidae
1194578	occurrence	NA	96814	Denazinemys nodosa	species	112785	Denazinemys nodosa	species	112785	Late Campanian	83.5	70.6	50161;50161	-108.55	36.2925	Denazinemys	112784	Testudinata	106739	Reptilia	36322	Chordata	33815	Denazinemys	nodosa	Baenidae
1194710	occurrence	NA	154419	Neurankylus baueri cf.	species	82832	Neurankylus baueri	species	82832	Late Campanian	83.5	70.6	50161;50161	-107.781	36.1208	Neurankylus	37639	Testudinata	106739	Reptilia	36322	Chordata	33815	Neurankylus	baueri	Baenidae
1194721	occurrence	NA	154423	Denazinemys nodosa	species	112785	Denazinemys nodosa	species	112785	Late Campanian	83.5	70.6	50161;50161	-107.781	36.1208	Denazinemys	112784	Testudinata	106739	Reptilia	36322	Chordata	33815	Denazinemys	nodosa	Baenidae
1194757	occurrence	NA	154433	Denazinemys nodosa	species	112785	Denazinemys nodosa	species	112785	Late Campanian	83.5	70.6	50161;50161	-108.54	36.29	Denazinemys	112784	Testudinata	106739	Reptilia	36322	Chordata	33815	Denazinemys	nodosa	Baenidae
1194884	occurrence	NA	154462	Denazinemys nodosa	species	112785	Denazinemys nodosa	species	112785	Late Campanian	83.5	70.6	50161;50161	-108.1	36.3	Denazinemys	112784	Testudinata	106739	Reptilia	36322	Chordata	33815	Denazinemys	nodosa	Baenidae
1194885	occurrence	NA	154462	Denazinemys ? nodosa	species	112785	Denazinemys nodosa	species	112785	Late Campanian	83.5	70.6	50161;50161	-108.1	36.3	Denazinemys	112784	Testudinata	106739	Reptilia	36322	Chordata	33815	Denazinemys	nodosa	Baenidae
1195071	occurrence	NA	144519	Denazinemys cf. nodosa	species	112785	Denazinemys nodosa	species	112785	Late Campanian	83.5	70.6	50161;50161	-107.781	36.1208	Denazinemys	112784	Testudinata	106739	Reptilia	36322	Chordata	33815	Denazinemys	nodosa	Baenidae
1195083	occurrence	NA	154571	Denazinemys nodosa	species	112785	Denazinemys nodosa	species	112785	Late Campanian	83.5	70.6	50161;50161	-107.799	36.1693	Denazinemys	112784	Testudinata	106739	Reptilia	36322	Chordata	33815	Denazinemys	nodosa	Baenidae
1195264	occurrence	NA	154584	Denazinemys nodosa	species	112785	Denazinemys nodosa	species	112785	Late Campanian	83.5	70.6	50161;50161	-108.54	36.29	Denazinemys	112784	Testudinata	106739	Reptilia	36322	Chordata	33815	Denazinemys	nodosa	Baenidae
1195265	occurrence	NA	154586	Denazinemys nodosa	species	112785	Denazinemys nodosa	species	112785	Late Campanian	83.5	70.6	50161;50161	-107.781	36.1208	Denazinemys	112784	Testudinata	106739	Reptilia	36322	Chordata	33815	Denazinemys	nodosa	Baenidae
1195266	occurrence	NA	154585	Denazinemys nodosa	species	112785	Denazinemys nodosa	species	112785	Late Campanian	83.5	70.6	50161;50161	-108.54	36.29	Denazinemys	112784	Testudinata	106739	Reptilia	36322	Chordata	33815	Denazinemys	nodosa	Baenidae
1195267	occurrence	NA	154587	Denazinemys nodosa	species	112785	Denazinemys nodosa	species	112785	Late Campanian	83.5	70.6	50161;50161	-108.54	36.29	Denazinemys	112784	Testudinata	106739	Reptilia	36322	Chordata	33815	Denazinemys	nodosa	Baenidae
1195269	occurrence	NA	154588	Denazinemys nodosa	species	112785	Denazinemys nodosa	species	112785	Late Campanian	83.5	70.6	50161;50161	-108.54	36.29	Denazinemys	112784	Testudinata	106739	Reptilia	36322	Chordata	33815	Denazinemys	nodosa	Baenidae
1195270	occurrence	NA	154589	Denazinemys nodosa	species	112785	Denazinemys nodosa	species	112785	Late Campanian	83.5	70.6	50161;50161	-108.54	36.29	Denazinemys	112784	Testudinata	106739	Reptilia	36322	Chordata	33815	Denazinemys	nodosa	Baenidae
1195271	occurrence	NA	154590	Denazinemys nodosa	species	112785	Denazinemys nodosa	species	112785	Late Campanian	83.5	70.6	50161;50161	-108.083	36.5	Denazinemys	112784	Testudinata	106739	Reptilia	36322	Chordata	33815	Denazinemys	nodosa	Baenidae
1195272	occurrence	NA	154591	Denazinemys nodosa	species	112785	Denazinemys nodosa	species	112785	Late Campanian	83.5	70.6	50161;50161	-108.083	36.5	Denazinemys	112784	Testudinata	106739	Reptilia	36322	Chordata	33815	Denazinemys	nodosa	Baenidae
1195273	occurrence	NA	96813	Denazinemys nodosa	species	112785	Denazinemys nodosa	species	112785	Late Campanian	83.5	70.6	50161;50161	-108.55	36.2925	Denazinemys	112784	Testudinata	106739	Reptilia	36322	Chordata	33815	Denazinemys	nodosa	Baenidae
1195274	occurrence	NA	154592	Denazinemys nodosa	species	112785	Denazinemys nodosa	species	112785	Late Campanian	83.5	70.6	50161;50161	-108.54	36.29	Denazinemys	112784	Testudinata	106739	Reptilia	36322	Chordata	33815	Denazinemys	nodosa	Baenidae
1195275	occurrence	NA	154593	Denazinemys nodosa	species	112785	Denazinemys nodosa	species	112785	Late Campanian	83.5	70.6	50161;50161	-107.781	36.1208	Denazinemys	112784	Testudinata	106739	Reptilia	36322	Chordata	33815	Denazinemys	nodosa	Baenidae
1195276	occurrence	NA	47820	Denazinemys nodosa	species	112785	Denazinemys nodosa	species	112785	Late Campanian	83.5	70.6	50161;50161	-108.102	36.3439	Denazinemys	112784	Testudinata	106739	Reptilia	36322	Chordata	33815	Denazinemys	nodosa	Baenidae
1195277	occurrence	NA	154594	Denazinemys nodosa	species	112785	Denazinemys nodosa	species	112785	Late Campanian	83.5	70.6	50161;50161	-107.929	36.1598	Denazinemys	112784	Testudinata	106739	Reptilia	36322	Chordata	33815	Denazinemys	nodosa	Baenidae
1195280	occurrence	NA	154595	Denazinemys nodosa	species	112785	Denazinemys nodosa	species	112785	Late Campanian	83.5	70.6	50161;50161	-108.1	36.28	Denazinemys	112784	Testudinata	106739	Reptilia	36322	Chordata	33815	Denazinemys	nodosa	Baenidae
1195282	occurrence	NA	154596	Denazinemys nodosa	species	112785	Denazinemys nodosa	species	112785	Late Campanian	83.5	70.6	50161;50161	-108.1	36.3	Denazinemys	112784	Testudinata	106739	Reptilia	36322	Chordata	33815	Denazinemys	nodosa	Baenidae
1195284	occurrence	NA	154597	Denazinemys cf. nodosa	species	112785	Denazinemys nodosa	species	112785	Late Campanian	83.5	70.6	50161;50161	-108.54	36.29	Denazinemys	112784	Testudinata	106739	Reptilia	36322	Chordata	33815	Denazinemys	nodosa	Baenidae
1195286	occurrence	NA	154598	Denazinemys cf. nodosa	species	112785	Denazinemys nodosa	species	112785	Late Campanian	83.5	70.6	50161;50161	-108.1	36.28	Denazinemys	112784	Testudinata	106739	Reptilia	36322	Chordata	33815	Denazinemys	nodosa	Baenidae
1195290	occurrence	NA	154599	Neurankylus baueri	species	82832	Neurankylus baueri	species	82832	Late Campanian	83.5	70.6	50161;50161	-108.54	36.29	Neurankylus	37639	Testudinata	106739	Reptilia	36322	Chordata	33815	Neurankylus	baueri	Baenidae
1195291	occurrence	NA	154600	Neurankylus baueri cf.	species	82832	Neurankylus baueri	species	82832	Late Campanian	83.5	70.6	50161;50161	-108.54	36.29	Neurankylus	37639	Testudinata	106739	Reptilia	36322	Chordata	33815	Neurankylus	baueri	Baenidae
1195292	occurrence	NA	154601	Neurankylus baueri cf.	species	82832	Neurankylus baueri	species	82832	Late Campanian	83.5	70.6	50161;50161	-108.54	36.29	Neurankylus	37639	Testudinata	106739	Reptilia	36322	Chordata	33815	Neurankylus	baueri	Baenidae
1195293	occurrence	NA	154602	Thescelus rapiens cf.	species	56158	Thescelus rapiens	species	56158	Late Campanian	83.5	70.6	50161;50161	-108.1	36.2	Thescelus	37640	Testudinata	106739	Reptilia	36322	Chordata	33815	Thescelus	rapiens	Baenidae
1333270	occurrence	NA	167916	Denazinemys nodosa	species	112785	Denazinemys nodosa	species	112785	Early Campanian	83.5	70.6	59512;59512	-111.9	37.6	Denazinemys	112784	Testudinata	106739	Reptilia	36322	Chordata	33815	Denazinemys	nodosa	Baenidae
1333426	occurrence	NA	97806	Arvinachelys n. gen. goldeni n. sp.	species	344452	Arvinachelys goldeni	species	344452	Late Campanian	83.5	70.6	59534;59534	-111.697	37.4691	Arvinachelys	344451	Testudinata	106739	Reptilia	36322	Chordata	33815	Arvinachelys	goldeni	Baenidae
1374075	occurrence	NA	22697	Neurankylus eximius	species	67761	Neurankylus eximius	species	67761	Late Campanian	83.5	70.6	686;686	-111.632	50.8093	Neurankylus	37639	Testudinata	106739	Reptilia	36322	Chordata	33815	Neurankylus	eximius	Baenidae
1374076	occurrence	NA	46953	Neurankylus eximius	species	67761	Neurankylus eximius	species	67761	Late Campanian	83.5	70.6	686;686	-111.492	50.7372	Neurankylus	37639	Testudinata	106739	Reptilia	36322	Chordata	33815	Neurankylus	eximius	Baenidae
1374077	occurrence	NA	45261	Neurankylus eximius	species	67761	Neurankylus eximius	species	67761	Late Campanian	83.5	70.6	686;686	-111.458	50.749	Neurankylus	37639	Testudinata	106739	Reptilia	36322	Chordata	33815	Neurankylus	eximius	Baenidae
1374078	occurrence	NA	187581	Neurankylus eximius	species	67761	Neurankylus eximius	species	67761	Late Campanian	83.5	70.6	686;686	-111.464	50.5621	Neurankylus	37639	Testudinata	106739	Reptilia	36322	Chordata	33815	Neurankylus	eximius	Baenidae
1374734	occurrence	NA	187655	Denazinemys nodosa	species	112785	Denazinemys nodosa	species	112785	Late Campanian	83.5	70.6	63006;63006	-111.793	37.42	Denazinemys	112784	Testudinata	106739	Reptilia	36322	Chordata	33815	Denazinemys	nodosa	Baenidae
1374737	occurrence	34006	187657	Neurankylus baueri	species	82832	Neurankylus baueri	species	82832	Late Campanian	83.5	70.6	62964;62964	-111.793	37.42	Neurankylus	37639	Testudinata	106739	Reptilia	36322	Chordata	33815	Neurankylus	baueri	Baenidae
1374739	occurrence	34007	187659	Neurankylus baueri	species	82832	Neurankylus baueri	species	82832	Late Campanian	83.5	70.6	62964;62964	-111.61	37.7464	Neurankylus	37639	Testudinata	106739	Reptilia	36322	Chordata	33815	Neurankylus	baueri	Baenidae
1374740	occurrence	NA	187660	Denazinemys nodosa	species	112785	Denazinemys nodosa	species	112785	Late Campanian	83.5	70.6	63006;63006	-111.61	37.7464	Denazinemys	112784	Testudinata	106739	Reptilia	36322	Chordata	33815	Denazinemys	nodosa	Baenidae
1374748	occurrence	NA	187665	Denazinemys nodosa	species	112785	Denazinemys nodosa	species	112785	Late Campanian	83.5	70.6	63006;63006	-111.936	37.5797	Denazinemys	112784	Testudinata	106739	Reptilia	36322	Chordata	33815	Denazinemys	nodosa	Baenidae
1374780	occurrence	33863	187674	Neurankylus hutchisoni n. sp.	species	358608	Neurankylus hutchisoni	species	358608	Late Campanian	83.5	70.6	63008;63008	-111.61	37.7464	Neurankylus	37639	Testudinata	106739	Reptilia	36322	Chordata	33815	Neurankylus	hutchisoni	Baenidae
1374784	occurrence	NA	187677	Boremys grandis	species	67897	Boremys grandis	species	67897	Late Campanian	83.5	70.6	63006;63006	-111.61	37.7464	Boremys	37638	Testudinata	106739	Reptilia	36322	Chordata	33815	Boremys	grandis	Baenidae
1374785	occurrence	NA	187678	Denazinemys nodosa	species	112785	Denazinemys nodosa	species	112785	Late Campanian	83.5	70.6	63006;63006	-111.61	37.7464	Denazinemys	112784	Testudinata	106739	Reptilia	36322	Chordata	33815	Denazinemys	nodosa	Baenidae
1374787	occurrence	NA	187680	Denazinemys nodosa	species	112785	Denazinemys nodosa	species	112785	Late Campanian	83.5	70.6	63006;63006	-111.341	37.4592	Denazinemys	112784	Testudinata	106739	Reptilia	36322	Chordata	33815	Denazinemys	nodosa	Baenidae
1374790	occurrence	NA	187683	Denazinemys nodosa	species	112785	Denazinemys nodosa	species	112785	Late Campanian	83.5	70.6	63006;63006	-111.793	37.42	Denazinemys	112784	Testudinata	106739	Reptilia	36322	Chordata	33815	Denazinemys	nodosa	Baenidae
1374800	occurrence	34009	187693	Neurankylus baueri	species	82832	Neurankylus baueri	species	82832	Late Campanian	83.5	70.6	62964;62964	-111.793	37.42	Neurankylus	37639	Testudinata	106739	Reptilia	36322	Chordata	33815	Neurankylus	baueri	Baenidae
1374805	occurrence	NA	187697	Boremys grandis	species	67897	Boremys grandis	species	67897	Late Campanian	83.5	70.6	63006;63006	-111.61	37.7464	Boremys	37638	Testudinata	106739	Reptilia	36322	Chordata	33815	Boremys	grandis	Baenidae
1374810	occurrence	34010	187702	Neurankylus baueri	species	82832	Neurankylus baueri	species	82832	Late Campanian	83.5	70.6	62964;62964	-112.425	37.3014	Neurankylus	37639	Testudinata	106739	Reptilia	36322	Chordata	33815	Neurankylus	baueri	Baenidae
1374811	occurrence	NA	187702	Denazinemys nodosa	species	112785	Denazinemys nodosa	species	112785	Late Campanian	83.5	70.6	63006;63006	-112.425	37.3014	Denazinemys	112784	Testudinata	106739	Reptilia	36322	Chordata	33815	Denazinemys	nodosa	Baenidae
1374819	occurrence	34011	187706	Neurankylus baueri	species	82832	Neurankylus baueri	species	82832	Late Campanian	83.5	70.6	62964;62964	-112.425	37.3014	Neurankylus	37639	Testudinata	106739	Reptilia	36322	Chordata	33815	Neurankylus	baueri	Baenidae
1374820	occurrence	NA	187706	Denazinemys nodosa	species	112785	Denazinemys nodosa	species	112785	Late Campanian	83.5	70.6	63006;63006	-112.425	37.3014	Denazinemys	112784	Testudinata	106739	Reptilia	36322	Chordata	33815	Denazinemys	nodosa	Baenidae
1374827	occurrence	NA	187712	Denazinemys nodosa	species	112785	Denazinemys nodosa	species	112785	Late Campanian	83.5	70.6	63006;63006	-111.284	37.8428	Denazinemys	112784	Testudinata	106739	Reptilia	36322	Chordata	33815	Denazinemys	nodosa	Baenidae
1374829	occurrence	34012	187713	Neurankylus baueri	species	82832	Neurankylus baueri	species	82832	Late Campanian	83.5	70.6	62964;62964	-111.4	37.8189	Neurankylus	37639	Testudinata	106739	Reptilia	36322	Chordata	33815	Neurankylus	baueri	Baenidae
1418665	occurrence	NA	196539	Baena nodosa	species	67896	Denazinemys nodosa	species	112785	Late Campanian	83.5	70.6	66821;66821	-108.031	36.3148	Denazinemys	112784	Testudinata	106739	Reptilia	36322	Chordata	33815	Baena	nodosa	Baenidae
1456908	occurrence	NA	187674	Neurankylus utahensis n. sp.	species	391724	Neurankylus utahensis	species	391724	Late Campanian	83.5	70.6	63008;63008	-111.61	37.7464	Neurankylus	37639	Testudinata	106739	Reptilia	36322	Chordata	33815	Neurankylus	utahensis	Baenidae
1456912	occurrence	NA	187674	Arvinachelys goldeni	species	344452	Arvinachelys goldeni	species	344452	Late Campanian	83.5	70.6	63008;63008	-111.61	37.7464	Arvinachelys	344451	Testudinata	106739	Reptilia	36322	Chordata	33815	Arvinachelys	goldeni	Baenidae
1456913	occurrence	NA	187674	Denazinemys nodosa	species	112785	Denazinemys nodosa	species	112785	Late Campanian	83.5	70.6	63008;63008	-111.61	37.7464	Denazinemys	112784	Testudinata	106739	Reptilia	36322	Chordata	33815	Denazinemys	nodosa	Baenidae
1456914	occurrence	NA	187674	Boremys grandis	species	67897	Boremys grandis	species	67897	Late Campanian	83.5	70.6	63008;63008	-111.61	37.7464	Boremys	37638	Testudinata	106739	Reptilia	36322	Chordata	33815	Boremys	grandis	Baenidae
1508949	occurrence	NA	170939	Denazinemys cf. nodosa	species	112785	Denazinemys nodosa	species	112785	Late Campanian	83.5	70.6	72665;72665	-103.308	28.9889	Denazinemys	112784	Testudinata	106739	Reptilia	36322	Chordata	33815	Denazinemys	nodosa	Baenidae
1518481	occurrence	NA	212185	Baena nodosa	species	67896	Denazinemys nodosa	species	112785	Middle Campanian	83.5	70.6	73277;73277	-103.566	29.2978	Denazinemys	112784	Testudinata	106739	Reptilia	36322	Chordata	33815	Baena	nodosa	Baenidae
1556979	occurrence	NA	219712	Neurankylus utahensis	species	391724	Neurankylus utahensis	species	391724	Late Campanian	83.5	70.6	76532;76532	-111.532	37.452	Neurankylus	37639	Testudinata	106739	Reptilia	36322	Chordata	33815	Neurankylus	utahensis	Baenidae
1008931	occurrence	NA	123085	Baena antiqua n. sp.	species	65792	Plesiobaena antiqua	species	67312	Campanian	83.6	72.1	25127;25127	-111.603	50.8306	Plesiobaena	37634	Testudinata	106739	Reptilia	36322	Chordata	33815	Baena	antiqua	Baenidae
1008954	occurrence	NA	123097	Plesiobaena antiqua	species	67312	Plesiobaena antiqua	species	67312	Campanian	83.6	72.1	704;704	-111.531	50.7194	Plesiobaena	37634	Testudinata	106739	Reptilia	36322	Chordata	33815	Plesiobaena	antiqua	Baenidae
1045404	occurrence	NA	128457	Baena fluviatilis n. sp.	species	66900	Neurankylus eximius	species	67761	Campanian	83.6	72.1	14110;14110	-111.51	50.7368	Neurankylus	37639	Testudinata	106739	Reptilia	36322	Chordata	33815	Baena	fluviatilis	Baenidae
1045406	occurrence	NA	128459	Boremys pulchra n. sp.	species	66154	Boremys pulchra	species	66154	Campanian	83.6	72.1	704;704	-111.6	50.7958	Boremys	37638	Testudinata	106739	Reptilia	36322	Chordata	33815	Boremys	pulchra	Baenidae
1045407	occurrence	NA	128460	Boremys albertensis n. sp.	species	65793	Boremys pulchra	species	66154	Campanian	83.6	72.1	13464;13464	-111.51	50.7368	Boremys	37638	Testudinata	106739	Reptilia	36322	Chordata	33815	Boremys	albertensis	Baenidae
1318306	occurrence	NA	177142	Boremys pulchra	species	66154	Boremys pulchra	species	66154	Campanian	83.6	72.1	14110;14110	-111.472	50.7492	Boremys	37638	Testudinata	106739	Reptilia	36322	Chordata	33815	Boremys	pulchra	Baenidae
1195822	occurrence	NA	154706	Neurankylus n. gen. lithographicus n. sp.	species	289458	Neurankylus lithographicus	species	289458	Late Santonian	85.8	83.5	50300;50300	-111.597	49.0832	Neurankylus	37639	Testudinata	106739	Reptilia	36322	Chordata	33815	Neurankylus	lithographicus	Baenidae
1195823	occurrence	NA	154707	Neurankylus lithographicus	species	289458	Neurankylus lithographicus	species	289458	Late Santonian	85.8	83.5	50300;50300	-111.8	49.1	Neurankylus	37639	Testudinata	106739	Reptilia	36322	Chordata	33815	Neurankylus	lithographicus	Baenidae
1347090	occurrence	NA	182494	Neurankylus notos n. sp.	species	347364	Neurankylus notos	species	347364	Early Santonian	85.8	83.5	60697;60697	-107.076	32.9481	Neurankylus	37639	Testudinata	106739	Reptilia	36322	Chordata	33815	Neurankylus	notos	Baenidae
1488144	occurrence	NA	172153	Trinitichelys maini n. sp.	species	402055	Trinitichelys maini	species	402055	Middle Cenomanian	99.6	93.5	71296;71296	-97.0791	32.8106	Trinitichelys	37636	Testudinata	106739	Reptilia	36322	Chordata	33815	Trinitichelys	maini	Baenidae
1007508	occurrence	NA	122916	Neurankylus wyomingensis n. sp.	species	65791	Protobaena wyomingensis	species	360566	Albian	113	100.5	13464;13464	-109.052	44.5228	Protobaena	360565	Testudinata	106739	Reptilia	36322	Chordata	33815	Neurankylus	wyomingensis	Baenidae
1007494	occurrence	NA	122912	Trinitichelys n. gen. hiatti n. sp.	species	212719	Trinitichelys hiatti	species	212719	Early Albian	112.03	109	704;704	-97.535	33.5672	Trinitichelys	37636	Testudinata	106739	Reptilia	36322	Chordata	33815	Trinitichelys	hiatti	Baenidae
1494789	occurrence	NA	207800	Lakotemys n. gen. australodakotensis n. sp.	species	407770	Lakotemys australodakotensis	species	407770	Berriasian	145	132.9	71704;71704	-103.527	43.2347	Lakotemys	407769	Testudinata	106739	Reptilia	36322	Chordata	33815	Lakotemys	australodakotensis	Baenidae
1494790	occurrence	NA	207801	Lakotemys australodakotensis	species	407770	Lakotemys australodakotensis	species	407770	Berriasian	145	132.9	71704;71704	-103.531	43.1903	Lakotemys	407769	Testudinata	106739	Reptilia	36322	Chordata	33815	Lakotemys	australodakotensis	Baenidae
1052864	occurrence	NA	130123	Nigeremys gigantea	species	131522	Nigeremys gigantea	species	131522	Eocene	56	33.9	27976;27976	0.769167	16.7419	Nigeremys	131520	Testudines	56475	Reptilia	36322	Chordata	33815	Nigeremys	gigantea	Bothremydidae
493598	occurrence	20739	49873	Podocnemis somaliensis n. sp.	species	128100	Podocnemis somaliensis	species	128100	Lutetian	47.8	41.3	27628;27628	45.2167	10.3333	NA	NA	Testudines	56475	Reptilia	36322	Chordata	33815	Podocnemis	somaliensis	Bothremydidae
776561	occurrence	NA	35132	Phosphatochelys n. gen. tedfordi n. sp.	species	131512	Phosphatochelys tedfordi	species	131512	Ypresian	56	47.8	39384;39384	-6.63106	32.8648	Phosphatochelys	131511	Testudines	56475	Reptilia	36322	Chordata	33815	Phosphatochelys	tedfordi	Bothremydidae
776562	occurrence	NA	83313	Ummulisani n. gen. rutgersensis n. sp.	species	131514	Ummulisani rutgersensis	species	131514	Ypresian	56	47.8	27976;27976	-6.56667	32.8667	Ummulisani	131513	Testudines	56475	Reptilia	36322	Chordata	33815	Ummulisani	rutgersensis	Bothremydidae
930771	occurrence	NA	106501	Gafsachelys phosphatica	species	131551	Gafsachelys phosphatica	species	131551	Ypresian	56	47.8	35583;35583	8.41028	34.325	Gafsachelys	131545	Testudines	56475	Reptilia	36322	Chordata	33815	Gafsachelys	phosphatica	Bothremydidae
930772	occurrence	NA	106501	Crassachelys neurirregularis	species	131548	Crassachelys neurirregularis	species	131548	Ypresian	56	47.8	35583;35583	8.41028	34.325	Crassachelys	131547	Testudines	56475	Reptilia	36322	Chordata	33815	Crassachelys	neurirregularis	Bothremydidae
930773	occurrence	NA	106501	Eusarkia rotundiformis	species	131549	Eusarkia rotundiformis	species	131549	Ypresian	56	47.8	35583;35583	8.41028	34.325	Eusarkia	37621	Testudines	56475	Reptilia	36322	Chordata	33815	Eusarkia	rotundiformis	Bothremydidae
1045306	occurrence	NA	128430	Taphrosphys olssoni n. sp.	species	131534	Motelomama olssoni	species	375096	Ypresian	56	47.8	764;764	-80.95	-4.58333	Motelomama	375095	Testudines	56475	Reptilia	36322	Chordata	33815	Taphrosphys	olssoni	Bothremydidae
1052853	occurrence	NA	35132	Ummulisani rutgersensis	species	131514	Ummulisani rutgersensis	species	131514	Ypresian	56	47.8	27976;27976	-6.63106	32.8648	Ummulisani	131513	Testudines	56475	Reptilia	36322	Chordata	33815	Ummulisani	rutgersensis	Bothremydidae
1332207	occurrence	NA	167274	Platemys bowerbankii n. sp.	species	156263	Palemys bowerbankii	species	374386	Ypresian	56	47.8	14071;14071	0.833333	51.4	Palemys	374385	Testudines	56475	Reptilia	36322	Chordata	33815	Platemys	bowerbankii	Bothremydidae
1335803	occurrence	NA	78236	Tartaruscola n. gen. teodorii n. sp.	species	344989	Tartaruscola teodorii	species	344989	Ypresian	56	47.8	59801;59801	2.03667	43.3322	Tartaruscola	344987	Testudines	56475	Reptilia	36322	Chordata	33815	Tartaruscola	teodorii	Bothremydidae
1384089	occurrence	NA	178051	Platemys bowerbankii n. sp.	species	156263	Palemys bowerbankii	species	374386	Ypresian	56	47.8	14071;14071	0.906	51.413	Palemys	374385	Testudines	56475	Reptilia	36322	Chordata	33815	Platemys	bowerbankii	Bothremydidae
1413906	occurrence	NA	167274	Emys laevis n. sp.	species	235479	Palemys bowerbankii	species	374386	Ypresian	56	47.8	64256;64256	0.833333	51.4	Palemys	374385	Testudines	56475	Reptilia	36322	Chordata	33815	Emys	laevis	Bothremydidae
1413907	occurrence	NA	167274	Emys delabechii n. sp.	species	374384	Palemys bowerbankii	species	374386	Ypresian	56	47.8	64256;64256	0.833333	51.4	Palemys	374385	Testudines	56475	Reptilia	36322	Chordata	33815	Emys	delabechii	Bothremydidae
1413908	occurrence	NA	167274	Emys conybearii n. sp.	species	131528	Palemys bowerbankii	species	374386	Ypresian	56	47.8	66508;66508	0.833333	51.4	Palemys	374385	Testudines	56475	Reptilia	36322	Chordata	33815	Emys	conybearii	Bothremydidae
1176605	occurrence	NA	151620	Gafsachelys n. gen. phosphaticus n. sp.	species	131545	Gafsachelys	genus	131545	Early Eocene	55.8	48.6	48463;48463	8.78417	34.425	Gafsachelys	131545	Testudines	56475	Reptilia	36322	Chordata	33815	Gafsachelys	phosphaticus	Bothremydidae
1334453	occurrence	NA	151620	Eusarkia n. gen. rotundiformis n. sp.	species	131549	Eusarkia rotundiformis	species	131549	Early Eocene	55.8	48.6	59668;59668	8.78417	34.425	Eusarkia	37621	Testudines	56475	Reptilia	36322	Chordata	33815	Eusarkia	rotundiformis	Bothremydidae
1334454	occurrence	NA	151620	Gafsachelys neurirregularis n. sp.	species	131546	Crassachelys neurirregularis	species	131548	Early Eocene	55.8	48.6	59668;59668	8.78417	34.425	Crassachelys	131547	Testudines	56475	Reptilia	36322	Chordata	33815	Gafsachelys	neurirregularis	Bothremydidae
776564	occurrence	NA	83314	Azabbaremys n. gen. moragjonesi n. sp.	species	131518	Azabbaremys moragjonesi	species	131518	Middle Paleocene	61.7	55.8	27976;27976	0.769167	16.7419	Azabbaremys	131517	Testudines	56475	Reptilia	36322	Chordata	33815	Azabbaremys	moragjonesi	Bothremydidae
972206	occurrence	27095	115411	Acleistochelys n. gen. maliensis n. sp.	species	197713	Acleistochelys maliensis	species	197713	Middle Paleocene	61.7	55.8	37365;37365	0.5	16.6667	Acleistochelys	197712	Testudines	56475	Reptilia	36322	Chordata	33815	Acleistochelys	maliensis	Bothremydidae
1067109	occurrence	NA	132012	Puentemys mushaisaensis	species	243865	Puentemys mushaisaensis	species	243865	Middle Paleocene	61.7	55.8	42554;42554	-72.5556	11.1417	Puentemys	243864	Testudines	56475	Reptilia	36322	Chordata	33815	Puentemys	mushaisaensis	Bothremydidae
1067110	occurrence	NA	132013	Puentemys mushaisaensis	species	243865	Puentemys mushaisaensis	species	243865	Middle Paleocene	61.7	55.8	42554;42554	-72.5556	11.1417	Puentemys	243864	Testudines	56475	Reptilia	36322	Chordata	33815	Puentemys	mushaisaensis	Bothremydidae
1067111	occurrence	NA	132014	Puentemys mushaisaensis	species	243865	Puentemys mushaisaensis	species	243865	Middle Paleocene	61.7	55.8	42554;42554	-72.5556	11.1417	Puentemys	243864	Testudines	56475	Reptilia	36322	Chordata	33815	Puentemys	mushaisaensis	Bothremydidae
1067112	occurrence	NA	106271	Puentemys mushaisaensis	species	243865	Puentemys mushaisaensis	species	243865	Middle Paleocene	61.7	55.8	42554;42554	-72.5486	11.1458	Puentemys	243864	Testudines	56475	Reptilia	36322	Chordata	33815	Puentemys	mushaisaensis	Bothremydidae
776551	occurrence	NA	68176	Bothremys kellyi n. sp.	species	131489	Bothremys kellyi	species	131489	Selandian	61.6	59.2	27976;27976	-5.85	34.3167	Bothremys	37592	Testudines	56475	Reptilia	36322	Chordata	33815	Bothremys	kellyi	Bothremydidae
776559	occurrence	NA	82060	Podocnemis congolensis	species	131507	Taphrosphys congolensis	species	131508	Selandian	61.6	59.2	27976;27976	12.135	-5.225	Taphrosphys	37608	Testudines	56475	Reptilia	36322	Chordata	33815	Podocnemis	congolensis	Bothremydidae
1412069	occurrence	NA	195086	Taphrosphys congolensis	species	131508	Taphrosphys congolensis	species	131508	Selandian	61.6	59.2	66354;66354	12.1333	-5.23333	Taphrosphys	37608	Testudines	56475	Reptilia	36322	Chordata	33815	Taphrosphys	congolensis	Bothremydidae
1412070	occurrence	NA	195087	Taphrosphys congolensis	species	131508	Taphrosphys congolensis	species	131508	Selandian	61.6	59.2	66354;66354	12.1333	-5.23333	Taphrosphys	37608	Testudines	56475	Reptilia	36322	Chordata	33815	Taphrosphys	congolensis	Bothremydidae
1412071	occurrence	NA	195088	Taphrosphys congolensis	species	131508	Taphrosphys congolensis	species	131508	Selandian	61.6	59.2	66354;66354	12.1333	-5.23333	Taphrosphys	37608	Testudines	56475	Reptilia	36322	Chordata	33815	Taphrosphys	congolensis	Bothremydidae
1412072	occurrence	NA	195089	Taphrosphys congolensis	species	131508	Taphrosphys congolensis	species	131508	Selandian	61.6	59.2	66354;66354	12.1333	-5.23333	Taphrosphys	37608	Testudines	56475	Reptilia	36322	Chordata	33815	Taphrosphys	congolensis	Bothremydidae
1412073	occurrence	NA	195090	Taphrosphys congolensis	species	131508	Taphrosphys congolensis	species	131508	Selandian	61.6	59.2	66354;66354	12.1333	-5.23333	Taphrosphys	37608	Testudines	56475	Reptilia	36322	Chordata	33815	Taphrosphys	congolensis	Bothremydidae
1412074	occurrence	NA	195091	Taphrosphys congolensis	species	131508	Taphrosphys congolensis	species	131508	Selandian	61.6	59.2	66354;66354	12.1333	-5.23333	Taphrosphys	37608	Testudines	56475	Reptilia	36322	Chordata	33815	Taphrosphys	congolensis	Bothremydidae
1412075	occurrence	NA	195092	Taphrosphys congolensis	species	131508	Taphrosphys congolensis	species	131508	Selandian	61.6	59.2	66354;66354	12.1333	-5.23333	Taphrosphys	37608	Testudines	56475	Reptilia	36322	Chordata	33815	Taphrosphys	congolensis	Bothremydidae
1412076	occurrence	NA	195093	Taphrosphys congolensis	species	131508	Taphrosphys congolensis	species	131508	Selandian	61.6	59.2	66354;66354	12.1333	-5.23333	Taphrosphys	37608	Testudines	56475	Reptilia	36322	Chordata	33815	Taphrosphys	congolensis	Bothremydidae
1412077	occurrence	NA	195094	Podocnemis congolensis n. sp.	species	131507	Taphrosphys congolensis	species	131508	Selandian	61.6	59.2	66354;66354	12.1333	-5.23333	Taphrosphys	37608	Testudines	56475	Reptilia	36322	Chordata	33815	Podocnemis	congolensis	Bothremydidae
655846	occurrence	30918	70857	Taphrosphys molops	species	131501	Taphrosphys sulcatus	species	131500	Danian	66	61.6	54671;54671	-74.7106	39.9758	Taphrosphys	37608	Testudines	56475	Reptilia	36322	Chordata	33815	Taphrosphys	molops	Bothremydidae
776548	occurrence	NA	83311	Araiochelys n. gen. hirayamai n. sp.	species	131485	Araiochelys hirayamai	species	131485	Danian	66	61.6	27976;27976	-5.85	34.3167	Araiochelys	131484	Testudines	56475	Reptilia	36322	Chordata	33815	Araiochelys	hirayamai	Bothremydidae
776550	occurrence	NA	83311	Bothremys maghrebiana n. sp.	species	131488	Bothremys maghrebiana	species	131488	Danian	66	61.6	27976;27976	-5.85	34.3167	Bothremys	37592	Testudines	56475	Reptilia	36322	Chordata	33815	Bothremys	maghrebiana	Bothremydidae
776558	occurrence	NA	83311	Taphrosphys ippolitoi n. sp.	species	131506	Taphrosphys ippolitoi	species	131506	Danian	66	61.6	27976;27976	-5.85	34.3167	Taphrosphys	37608	Testudines	56475	Reptilia	36322	Chordata	33815	Taphrosphys	ippolitoi	Bothremydidae
776563	occurrence	NA	83311	Rhothonemys n. gen. brinkmani n. sp.	species	131516	Rhothonemys brinkmani	species	131516	Danian	66	61.6	27976;27976	-5.85	34.3167	Rhothonemys	131515	Testudines	56475	Reptilia	36322	Chordata	33815	Rhothonemys	brinkmani	Bothremydidae
1051734	occurrence	NA	129831	Bothremys maghrebiana	species	131488	Bothremys maghrebiana	species	131488	Danian	66	61.6	27976;27976	-6.5667	32.8667	Bothremys	37592	Testudines	56475	Reptilia	36322	Chordata	33815	Bothremys	maghrebiana	Bothremydidae
1052832	occurrence	NA	130119	Labrostochelys galkini	species	131510	Labrostochelys galkini	species	131510	Danian	66	61.6	27976;27976	-6.90667	32.8903	Labrostochelys	131509	Testudines	56475	Reptilia	36322	Chordata	33815	Labrostochelys	galkini	Bothremydidae
1052833	occurrence	NA	129831	Labrostochelys n. gen. galkini n. sp.	species	131510	Labrostochelys galkini	species	131510	Danian	66	61.6	27976;27976	-6.5667	32.8667	Labrostochelys	131509	Testudines	56475	Reptilia	36322	Chordata	33815	Labrostochelys	galkini	Bothremydidae
1385969	occurrence	NA	114100	Inaechelys n. gen. pernambucensis n. sp.	species	363952	Inaechelys pernambucensis	species	363952	Danian	66	61.6	64026;64026	-34.85	-7.91306	Rosasia	37602	Testudines	56475	Reptilia	36322	Chordata	33815	Inaechelys	pernambucensis	Bothremydidae
281674	occurrence	NA	26819	Taphrosphys sulcatus	species	131500	Taphrosphys sulcatus	species	131500	Late Maastrichtian	70.6	61.7	39861;39861	-75.1667	39.7833	Taphrosphys	37608	Testudines	56475	Reptilia	36322	Chordata	33815	Taphrosphys	sulcatus	Bothremydidae
1045304	occurrence	NA	128429	Taphrosphys longinuchus n. sp.	species	179141	Taphrosphys sulcatus	species	131500	Late Maastrichtian	70.6	61.7	764;764	-74.8236	39.9008	Taphrosphys	37608	Testudines	56475	Reptilia	36322	Chordata	33815	Taphrosphys	longinuchus	Bothremydidae
1260989	occurrence	NA	26819	Taphrosphys molops	species	131501	Taphrosphys sulcatus	species	131500	Late Maastrichtian	70.6	61.7	39861;39861	-75.1667	39.7833	Taphrosphys	37608	Testudines	56475	Reptilia	36322	Chordata	33815	Taphrosphys	molops	Bothremydidae
483693	occurrence	22031	25074	Kinkonychelys rogersi	species	153867	Kinkonychelys rogersi	species	153867	Maastrichtian	72.1	66	30695;30695	46.5833	-15.9	Kinkonychelys	153866	Testudines	56475	Reptilia	36322	Chordata	33815	Kinkonychelys	rogersi	Bothremydidae
487178	occurrence	27050	48850	Foxemys mechinorum	species	98659	Foxemys mechinorum	species	98659	Early Maastrichtian	70.6	66	27976;27976	2.2	42.9137	Foxemys	98658	Testudines	56475	Reptilia	36322	Chordata	33815	Foxemys	mechinorum	Bothremydidae
487272	occurrence	27049	48870	Foxemys mechinorum	species	98659	Foxemys mechinorum	species	98659	Late Campanian	83.5	66	27976;27976	2.95	43.35	Foxemys	98658	Testudines	56475	Reptilia	36322	Chordata	33815	Foxemys	mechinorum	Bothremydidae
776540	occurrence	NA	59877	Kurmademys n. gen. kallamedensis n. sp.	species	131461	Kurmademys kallamedensis	species	131461	Late Maastrichtian	70.6	66	41940;41940	78.9797	11.1642	Kurmademys	131460	Testudines	56475	Reptilia	36322	Chordata	33815	Kurmademys	kallamedensis	Bothremydidae
776541	occurrence	NA	83308	Sankuchemys n. gen. sethnai n. sp.	species	131463	Sankuchemys sethnai	species	131463	Late Maastrichtian	70.6	66	41943;41943	72.8256	19.1597	Sankuchemys	131462	Testudines	56475	Reptilia	36322	Chordata	33815	Sankuchemys	sethnai	Bothremydidae
776546	occurrence	NA	83310	Zolhafah n. gen. bella n. sp.	species	131482	Zolhafah bella	species	131482	Maastrichtian	72.1	66	41933;41933	26.5425	29.9867	Zolhafah	131467	Testudines	56475	Reptilia	36322	Chordata	33815	Zolhafah	bella	Bothremydidae
776547	occurrence	NA	75866	Rosasia n. gen. soutoi n. sp.	species	131483	Rosasia soutoi	species	131483	Late Campanian	83.5	66	27976;27976	-8.65	40.6333	Rosasia	37602	Testudines	56475	Reptilia	36322	Chordata	33815	Rosasia	soutoi	Bothremydidae
776549	occurrence	NA	81999	Bothremys cookii n. sp.	species	239494	Bothremys cooki	species	131487	Maastrichtian	72.1	66	14123;14123	-75.16	39.7617	Bothremys	37592	Testudines	56475	Reptilia	36322	Chordata	33815	Bothremys	cookii	Bothremydidae
776565	occurrence	NA	83315	Nigeremys gigantea n. sp.	species	131522	Nigeremys gigantea	species	131522	Maastrichtian	72.1	66	27976;27976	16.9667	15.3333	Nigeremys	131520	Testudines	56475	Reptilia	36322	Chordata	33815	Nigeremys	gigantea	Bothremydidae
776566	occurrence	26967	83310	Arenila krebsi	species	131524	Arenila krebsi	species	131524	Maastrichtian	72.1	66	27976;27976	26.5425	29.9867	Arenila	131523	Testudines	56475	Reptilia	36322	Chordata	33815	Arenila	krebsi	Bothremydidae
826879	occurrence	NA	91203	Kinkonychelys n. gen. rogersi n. sp.	species	153867	Kinkonychelys rogersi	species	153867	Maastrichtian	72.1	66	30695;30695	45.7364	-16.1208	Kinkonychelys	153866	Testudines	56475	Reptilia	36322	Chordata	33815	Kinkonychelys	rogersi	Bothremydidae
826882	occurrence	NA	91205	Kinkonychelys rogersi	species	153867	Kinkonychelys rogersi	species	153867	Maastrichtian	72.1	66	30695;30695	46.5945	-15.8995	Kinkonychelys	153866	Testudines	56475	Reptilia	36322	Chordata	33815	Kinkonychelys	rogersi	Bothremydidae
826883	occurrence	NA	91206	Kinkonychelys rogersi	species	153867	Kinkonychelys rogersi	species	153867	Maastrichtian	72.1	66	30695;30695	46.5822	-15.9078	Kinkonychelys	153866	Testudines	56475	Reptilia	36322	Chordata	33815	Kinkonychelys	rogersi	Bothremydidae
826884	occurrence	NA	91208	Kinkonychelys rogersi	species	153867	Kinkonychelys rogersi	species	153867	Maastrichtian	72.1	66	30695;30695	46.5833	-15.9	Kinkonychelys	153866	Testudines	56475	Reptilia	36322	Chordata	33815	Kinkonychelys	rogersi	Bothremydidae
830914	occurrence	28341	91781	Elochelys convenarum	species	131480	Iberoccitanemys atlanticum	species	440980	Late Campanian	83.5	66	46020;46020	-2.02136	39.9504	Iberoccitanemys	238147	Testudines	56475	Reptilia	36322	Chordata	33815	Elochelys	convenarum	Bothremydidae
929218	occurrence	NA	88034	Taphrosphys nodosus n. sp.	species	179139	Taphrosphys nodosus	species	179139	Late Maastrichtian	70.6	66	35435;35435	-74.55	40.1167	Taphrosphys	37608	Testudines	56475	Reptilia	36322	Chordata	33815	Taphrosphys	nodosus	Bothremydidae
950132	occurrence	24906	26370	Hydraspis leithi	species	235477	Carteremys leithii	species	429372	Maastrichtian	72.1	66	7271;7271	79.0519	20.3508	Carteremys	37593	Testudines	56475	Reptilia	36322	Chordata	33815	Hydraspis	leithi	Bothremydidae
1037876	occurrence	NA	127082	Taphrosphys sulcatus	species	131500	Taphrosphys sulcatus	species	131500	Late Maastrichtian	70.6	66	41281;41281	-74.1167	40.25	Taphrosphys	37608	Testudines	56475	Reptilia	36322	Chordata	33815	Taphrosphys	sulcatus	Bothremydidae
1044356	occurrence	NA	128273	Iberoccitanemys convenarum	species	238148	Iberoccitanemys atlanticum	species	440980	Late Campanian	83.5	66	41934;41934	-2.02136	39.9504	Iberoccitanemys	238147	Testudines	56475	Reptilia	36322	Chordata	33815	Iberoccitanemys	convenarum	Bothremydidae
1045205	occurrence	NA	128401	Arenila n. gen. krebsi n. sp.	species	131524	Arenila krebsi	species	131524	Maastrichtian	72.1	66	41933;41933	26.5425	29.9867	Arenila	131523	Testudines	56475	Reptilia	36322	Chordata	33815	Arenila	krebsi	Bothremydidae
1045209	occurrence	NA	128405	Bothremydidae Bothremys group informal	species	67318	Bothremydidae	unranked clade	437340	Maastrichtian	72.1	66	41933;41933	26.5425	29.9867	NA	NA	Testudines	56475	Reptilia	36322	Chordata	33815	Bothremydidae	Bothremys group	Bothremydidae
1045295	occurrence	NA	128424	Taphrosphys sulcatus	species	131500	Taphrosphys sulcatus	species	131500	Late Maastrichtian	70.6	66	764;764	-75.1442	39.7661	Taphrosphys	37608	Testudines	56475	Reptilia	36322	Chordata	33815	Taphrosphys	sulcatus	Bothremydidae
1045300	occurrence	NA	48570	Taphrosphys sulcatus	species	131500	Taphrosphys sulcatus	species	131500	Late Maastrichtian	70.6	66	764;764	-75.1603	39.7328	Taphrosphys	37608	Testudines	56475	Reptilia	36322	Chordata	33815	Taphrosphys	sulcatus	Bothremydidae
1045301	occurrence	NA	48570	Taphrosphys molops n. sp.	species	131501	Taphrosphys sulcatus	species	131500	Late Maastrichtian	70.6	66	35435;35435	-75.1603	39.7328	Taphrosphys	37608	Testudines	56475	Reptilia	36322	Chordata	33815	Taphrosphys	molops	Bothremydidae
1045302	occurrence	NA	128428	Taphrosphys molops	species	131501	Taphrosphys sulcatus	species	131500	Late Maastrichtian	70.6	66	14442;14442	-74.7103	39.9758	Taphrosphys	37608	Testudines	56475	Reptilia	36322	Chordata	33815	Taphrosphys	molops	Bothremydidae
1045303	occurrence	NA	88034	Taphrosphys leslianus n. sp.	species	131503	Taphrosphys sulcatus	species	131500	Late Maastrichtian	70.6	66	35435;35435	-74.55	40.1167	Taphrosphys	37608	Testudines	56475	Reptilia	36322	Chordata	33815	Taphrosphys	leslianus	Bothremydidae
1049345	occurrence	NA	59887	Foxemys mechinorum	species	98659	Foxemys mechinorum	species	98659	Late Campanian	83.5	66	27976;27976	2.95	43.35	Foxemys	98658	Testudines	56475	Reptilia	36322	Chordata	33815	Foxemys	mechinorum	Bothremydidae
1049670	occurrence	NA	129264	Platemys sulcatus n. sp.	species	131499	Taphrosphys sulcatus	species	131500	Late Maastrichtian	70.6	66	42108;42108	-74.1006	40.3042	Taphrosphys	37608	Testudines	56475	Reptilia	36322	Chordata	33815	Platemys	sulcatus	Bothremydidae
1051697	occurrence	27068	88584	Polysternon provinciale	species	131476	Polysternon provinciale	species	131476	Late Campanian	83.5	66	27976;27976	2.80997	43.103	Polysternon	37600	Testudines	56475	Reptilia	36322	Chordata	33815	Polysternon	provinciale	Bothremydidae
1069460	occurrence	NA	132488	Polysternon isonae n. sp.	species	245207	Polysternon isonae	species	245207	Late Maastrichtian	70.6	66	42683;42683	-0.995025	42.1525	NA	NA	Testudines	56475	Reptilia	36322	Chordata	33815	Polysternon	isonae	Bothremydidae
1263227	occurrence	NA	167780	Taphrosphys strenuus n. sp.	species	179140	Taphrosphys strenuus	species	179140	Late Maastrichtian	70.6	66	54671;54671	-75.16	39.7617	Taphrosphys	37608	Testudines	56475	Reptilia	36322	Chordata	33815	Taphrosphys	strenuus	Bothremydidae
1263228	occurrence	NA	167780	Taphrosphys molops	species	131501	Taphrosphys sulcatus	species	131500	Late Maastrichtian	70.6	66	54671;54671	-75.16	39.7617	Taphrosphys	37608	Testudines	56475	Reptilia	36322	Chordata	33815	Taphrosphys	molops	Bothremydidae
1263244	occurrence	NA	81999	Taphrosphys nodosus	species	179139	Taphrosphys nodosus	species	179139	Maastrichtian	72.1	66	54671;54671	-75.16	39.7617	Taphrosphys	37608	Testudines	56475	Reptilia	36322	Chordata	33815	Taphrosphys	nodosus	Bothremydidae
1296979	occurrence	31731	67196	Elochelys convenarum n. sp.	species	131480	Iberoccitanemys atlanticum	species	440980	Late Maastrichtian	70.6	66	38065;38065	0.950376	43.2007	Iberoccitanemys	238147	Testudines	56475	Reptilia	36322	Chordata	33815	Elochelys	convenarum	Bothremydidae
1334442	occurrence	34648	91781	Foxemys mechinorum	species	98659	Foxemys mechinorum	species	98659	Late Campanian	83.5	66	65471;65471	-2.02136	39.9504	Foxemys	98658	Testudines	56475	Reptilia	36322	Chordata	33815	Foxemys	mechinorum	Bothremydidae
1338594	occurrence	NA	176782	Polysternon cf. atlanticum	species	131478	Iberoccitanemys atlanticum	species	440980	Late Maastrichtian	70.6	66	58331;58331	-2.63	42.671	Iberoccitanemys	238147	Testudines	56475	Reptilia	36322	Chordata	33815	Polysternon	atlanticum	Bothremydidae
1338663	occurrence	NA	51692	Polysternon provinciale	species	131476	Polysternon provinciale	species	131476	Maastrichtian	72.1	66	60047;60047	5.4	45.8333	Polysternon	37600	Testudines	56475	Reptilia	36322	Chordata	33815	Polysternon	provinciale	Bothremydidae
1389569	occurrence	NA	167780	Taphrosphys enodis n. sp.	species	131504	Taphrosphys sulcatus	species	131500	Late Maastrichtian	70.6	66	35435;35435	-75.16	39.7617	Taphrosphys	37608	Testudines	56475	Reptilia	36322	Chordata	33815	Taphrosphys	enodis	Bothremydidae
1415360	occurrence	NA	195628	Taphrosphys ambiguus n. sp.	species	172514	Eotaphrosphys ambiguum	species	375094	Maastrichtian	72.1	66	58692;58692	3	48.5	Eotaphrosphys	375093	Testudines	56475	Reptilia	36322	Chordata	33815	Taphrosphys	ambiguus	Bothremydidae
1416811	occurrence	NA	167780	Taphrosphys leslianus	species	131503	Taphrosphys sulcatus	species	131500	Late Maastrichtian	70.6	66	14442;14442	-75.16	39.7617	Taphrosphys	37608	Testudines	56475	Reptilia	36322	Chordata	33815	Taphrosphys	leslianus	Bothremydidae
1448786	occurrence	NA	97996	Ilatardia n. gen. cetiotesta n. sp.	species	388136	Ilatardia cetiotesta	species	388136	Maastrichtian	72.1	66	69243;69243	5.75	15.3333	Ilatardia	388135	Testudines	56475	Reptilia	36322	Chordata	33815	Ilatardia	cetiotesta	Bothremydidae
1476877	occurrence	NA	49276	Rosasia soutoi cf.	species	131483	Rosasia soutoi	species	131483	Late Campanian	83.5	66	70676;70676	-8.5	40.2	Rosasia	37602	Testudines	56475	Reptilia	36322	Chordata	33815	Rosasia	soutoi	Bothremydidae
1512686	occurrence	NA	60397	Carteremys pisdurensis n. sp.	species	131543	Jainemys pisdurensis	species	421980	Maastrichtian	72.1	66	72839;72839	79.0519	20.3508	Jainemys	421978	Testudines	56475	Reptilia	36322	Chordata	33815	Carteremys	pisdurensis	Bothremydidae
255606	occurrence	NA	14455	Bothremys barberi	species	125112	Chedighaii barberi	species	131494	Middle Campanian	83.5	70.6	1691;1691	-74.3	40.3	Chedighaii	131492	Testudines	56475	Reptilia	36322	Chordata	33815	Bothremys	barberi	Bothremydidae
297283	occurrence	19325	28454	Foxemys n. gen. mechinorum n. sp.	species	98659	Foxemys mechinorum	species	98659	Late Campanian	83.5	70.6	24140;24140	6.10614	43.6067	Foxemys	98658	Testudines	56475	Reptilia	36322	Chordata	33815	Foxemys	mechinorum	Bothremydidae
372840	occurrence	NA	35289	Bothremys barberi	species	125112	Chedighaii barberi	species	131494	Late Santonian	85.8	70.6	9505;9505	-85.0267	32.1642	Chedighaii	131492	Testudines	56475	Reptilia	36322	Chordata	33815	Bothremys	barberi	Bothremydidae
372866	occurrence	NA	28406	Polysternon atlanticum n. sp.	species	131478	Iberoccitanemys atlanticum	species	440980	Late Campanian	83.5	70.6	62218;62218	-2.63451	42.6646	Iberoccitanemys	238147	Testudines	56475	Reptilia	36322	Chordata	33815	Polysternon	atlanticum	Bothremydidae
388966	occurrence	NA	37199	Polysternon atlanticum	species	131478	Iberoccitanemys atlanticum	species	440980	Late Campanian	83.5	70.6	9559;9559	-2.63451	42.6646	Iberoccitanemys	238147	Testudines	56475	Reptilia	36322	Chordata	33815	Polysternon	atlanticum	Bothremydidae
479363	occurrence	NA	47782	Polysternon provinciale	species	131476	Polysternon provinciale	species	131476	Early Campanian	83.5	70.6	12788;12788	3.61	43.4925	Polysternon	37600	Testudines	56475	Reptilia	36322	Chordata	33815	Polysternon	provinciale	Bothremydidae
558154	occurrence	24399	57918	Bothremys barberi	species	125112	Chedighaii barberi	species	131494	Early Campanian	83.5	70.6	15576;15576	-78.4973	34.5717	Chedighaii	131492	Testudines	56475	Reptilia	36322	Chordata	33815	Bothremys	barberi	Bothremydidae
776544	occurrence	NA	83309	Elochelys n. gen. perfecta n. sp.	species	131479	Elochelys perfecta	species	131479	Early Campanian	83.5	70.6	41934;41934	5.56083	43.4539	Elochelys	131466	Testudines	56475	Reptilia	36322	Chordata	33815	Elochelys	perfecta	Bothremydidae
776553	occurrence	NA	56625	Chedighaii n. gen. hutchisoni n. sp.	species	131493	Chedighaii hutchisoni	species	131493	Late Campanian	83.5	70.6	27976;27976	-108.209	36.2711	Chedighaii	131492	Testudines	56475	Reptilia	36322	Chordata	33815	Chedighaii	hutchisoni	Bothremydidae
972222	occurrence	NA	115413	Chupacabrachelys n. gen. complexus n. sp.	species	197722	Chupacabrachelys complexus	species	197722	Middle Campanian	83.5	70.6	37368;37368	-103.518	29.3569	Chupacabrachelys	197719	Testudines	56475	Reptilia	36322	Chordata	33815	Chupacabrachelys	complexus	Bothremydidae
972223	occurrence	NA	115414	Chupacabrachelys complexus	species	197722	Chupacabrachelys complexus	species	197722	Middle Campanian	83.5	70.6	37368;37368	-103.6	29.2	Chupacabrachelys	197719	Testudines	56475	Reptilia	36322	Chordata	33815	Chupacabrachelys	complexus	Bothremydidae
1014480	occurrence	NA	88610	Bothremys cooki	species	131487	Bothremys cooki	species	131487	Early Campanian	83.5	70.6	39861;39861	-74.9925	39.9525	Bothremys	37592	Testudines	56475	Reptilia	36322	Chordata	33815	Bothremys	cooki	Bothremydidae
1049360	occurrence	NA	114967	Pleurosternon provinciale n. sp.	species	96105	Polysternon provinciale	species	131476	Early Campanian	83.5	70.6	56218;56218	5.3	43.3833	Polysternon	37600	Testudines	56475	Reptilia	36322	Chordata	33815	Pleurosternon	provinciale	Bothremydidae
1049372	occurrence	NA	114968	Elochelys major n. sp.	species	131477	Polysternon provinciale	species	131476	Early Campanian	83.5	70.6	27976;27976	5.3	43.3833	Polysternon	37600	Testudines	56475	Reptilia	36322	Chordata	33815	Elochelys	major	Bothremydidae
1051720	occurrence	NA	129825	Bothremys cooki	species	131487	Bothremys cooki	species	131487	Early Campanian	83.5	70.6	27976;27976	-78.6053	34.6294	Bothremys	37592	Testudines	56475	Reptilia	36322	Chordata	33815	Bothremys	cooki	Bothremydidae
1051737	occurrence	NA	129834	Chedighaii n. gen. barberi n. sp.	species	131494	Chedighaii barberi	species	131494	Early Campanian	83.5	70.6	27976;27976	-93.4808	34.0249	Chedighaii	131492	Testudines	56475	Reptilia	36322	Chordata	33815	Chedighaii	barberi	Bothremydidae
1051738	occurrence	NA	129835	Chedighaii barberi	species	131494	Chedighaii barberi	species	131494	Early Campanian	83.5	70.6	27976;27976	-93.4875	34.0203	Chedighaii	131492	Testudines	56475	Reptilia	36322	Chordata	33815	Chedighaii	barberi	Bothremydidae
1051742	occurrence	NA	129838	Chedighaii barberi	species	131494	Chedighaii barberi	species	131494	Late Santonian	85.8	70.6	27976;27976	-85.0267	32.1642	Chedighaii	131492	Testudines	56475	Reptilia	36322	Chordata	33815	Chedighaii	barberi	Bothremydidae
1051743	occurrence	NA	129839	Chedighaii barberi	species	131494	Chedighaii barberi	species	131494	Early Campanian	83.5	70.6	27976;27976	-78.6053	34.6294	Chedighaii	131492	Testudines	56475	Reptilia	36322	Chordata	33815	Chedighaii	barberi	Bothremydidae
1188019	occurrence	NA	89990	Foxemys mechinorum	species	98659	Foxemys mechinorum	species	98659	Late Campanian	83.5	70.6	76809;76809	5.73333	43.5	Foxemys	98658	Testudines	56475	Reptilia	36322	Chordata	33815	Foxemys	mechinorum	Bothremydidae
1194145	occurrence	NA	154244	Chedighaii hutchisoni	species	131493	Chedighaii hutchisoni	species	131493	Late Campanian	83.5	70.6	49984;49984	-101.359	25.5419	Chedighaii	131492	Testudines	56475	Reptilia	36322	Chordata	33815	Chedighaii	hutchisoni	Bothremydidae
1338718	occurrence	NA	83309	Polysternon provinciale	species	131476	Polysternon provinciale	species	131476	Early Campanian	83.5	70.6	60047;60047	5.56083	43.4539	Polysternon	37600	Testudines	56475	Reptilia	36322	Chordata	33815	Polysternon	provinciale	Bothremydidae
1386651	occurrence	NA	57918	Bothremys cooki	species	131487	Bothremys cooki	species	131487	Early Campanian	83.5	70.6	41941;41941	-78.4973	34.5717	Bothremys	37592	Testudines	56475	Reptilia	36322	Chordata	33815	Bothremys	cooki	Bothremydidae
1386652	occurrence	NA	57918	Chedighaii hutchisoni n. sp.	species	131493	Chedighaii hutchisoni	species	131493	Early Campanian	83.5	70.6	41941;41941	-78.4973	34.5717	Chedighaii	131492	Testudines	56475	Reptilia	36322	Chordata	33815	Chedighaii	hutchisoni	Bothremydidae
1404596	occurrence	NA	48861	Iberoccitanemys convenarum	species	238148	Iberoccitanemys atlanticum	species	440980	Late Campanian	83.5	70.6	65863;65863	-4.3167	41.0833	Iberoccitanemys	238147	Testudines	56475	Reptilia	36322	Chordata	33815	Iberoccitanemys	convenarum	Bothremydidae
1404603	occurrence	NA	193947	Iberoccitanemys cf. convenarum	species	238148	Iberoccitanemys atlanticum	species	440980	Late Campanian	83.5	70.6	65863;65863	-4.3167	41.0833	Iberoccitanemys	238147	Testudines	56475	Reptilia	36322	Chordata	33815	Iberoccitanemys	convenarum	Bothremydidae
1537095	occurrence	NA	215838	Palauchelys n. gen. montellanoi n. sp.	species	429315	Palauchelys montellanoi	species	429315	Late Campanian	83.5	70.6	74486;74486	-101.404	27.8544	Palauchelys	429314	Testudines	56475	Reptilia	36322	Chordata	33815	Palauchelys	montellanoi	Bothremydidae
486500	occurrence	27051	48722	Foxemys trabanti n. sp.	species	239248	Foxemys trabanti	species	239248	Santonian	86.3	83.6	42082;42082	17.6	47.2167	Foxemys	98658	Testudines	56475	Reptilia	36322	Chordata	33815	Foxemys	trabanti	Bothremydidae
776552	occurrence	NA	83312	Karkaemys n. gen. arabicus n. sp.	species	131490	Bothremys arabicus	species	131491	Santonian	86.3	83.6	37565;37565	35.7311	31.0061	Bothremys	37592	Testudines	56475	Reptilia	36322	Chordata	33815	Karkaemys	arabicus	Bothremydidae
138852	occurrence	NA	11804	Podocnemis parva n. sp.	species	109014	Algorachelus parvus	species	371053	Early Cenomanian	99.6	93.5	13146;13146	35.2583	31.9542	Algorachelus	355639	Testudines	56475	Reptilia	36322	Chordata	33815	Podocnemis	parva	Bothremydidae
776542	occurrence	NA	60002	Galianemys emringeri n. sp.	species	131471	Galianemys emringeri	species	131471	Early Cenomanian	99.6	93.5	41944;41944	-3.855	30.905	Galianemys	131465	Testudines	56475	Reptilia	36322	Chordata	33815	Galianemys	emringeri	Bothremydidae
776543	occurrence	NA	60002	Galianemys n. gen. whitei n. sp.	species	131472	Galianemys whitei	species	131472	Early Cenomanian	99.6	93.5	41944;41944	-3.855	30.905	Galianemys	131465	Testudines	56475	Reptilia	36322	Chordata	33815	Galianemys	whitei	Bothremydidae
961546	occurrence	NA	11804	Podocnemis judaea n. sp.	species	131532	Algorachelus parvus	species	371053	Early Cenomanian	99.6	93.5	36673;36673	35.2583	31.9542	Algorachelus	355639	Testudines	56475	Reptilia	36322	Chordata	33815	Podocnemis	judaea	Bothremydidae
1069482	occurrence	33468	132494	Algorachelus n. gen. peregrinus n. sp.	species	355640	Algorachelus peregrinus	species	355640	Middle Cenomanian	99.6	93.5	62461;62461	-2.66528	40.9642	Algorachelus	355639	Testudines	56475	Reptilia	36322	Chordata	33815	Algorachelus	peregrinus	Bothremydidae
1366738	occurrence	NA	186171	Algorachelus peregrinus	species	355640	Algorachelus peregrinus	species	355640	Middle Cenomanian	99.6	93.5	62462;62462	-9.08028	39.6039	Algorachelus	355639	Testudines	56475	Reptilia	36322	Chordata	33815	Algorachelus	peregrinus	Bothremydidae
1488147	occurrence	38478	172153	Pleurochayah n. gen. appalachius n. sp.	species	438031	Pleurochayah appalachius	species	438031	Middle Cenomanian	99.6	93.5	76948;76948	-97.0791	32.8106	Pleurochayah	438030	Testudines	56475	Reptilia	36322	Chordata	33815	Pleurochayah	appalachius	Bothremydidae
1559254	occurrence	NA	219994	Elkanemys n. gen. pritchardi n. sp.	species	436767	Elkanemys pritchardi	species	436767	Early Cenomanian	99.6	93.5	76707;76707	-68.7769	-39.2983	Elkanemys	436766	Testudines	56475	Reptilia	36322	Chordata	33815	Elkanemys	pritchardi	Bothremydidae
1343011	occurrence	NA	181692	Paiutemys n. gen. tibert n. sp.	species	346763	Algorachelus tibert	species	371054	Cenomanian	100.5	93.9	60422;60422	-112.943	37.6325	Algorachelus	355639	Testudines	56475	Reptilia	36322	Chordata	33815	Paiutemys	tibert	Bothremydidae
1413628	occurrence	NA	155306	Galianemys whitei	species	131472	Galianemys whitei	species	131472	Cenomanian	100.5	93.9	66481;66481	-4	30.9	Galianemys	131465	Testudines	56475	Reptilia	36322	Chordata	33815	Galianemys	whitei	Bothremydidae
1413629	occurrence	NA	155306	Galianemys emringeri	species	131471	Galianemys emringeri	species	131471	Cenomanian	100.5	93.9	66481;66481	-4	30.9	Galianemys	131465	Testudines	56475	Reptilia	36322	Chordata	33815	Galianemys	emringeri	Bothremydidae
1527464	occurrence	NA	214154	Akoranemys n. gen. madagasika n. sp.	species	426666	Akoranemys madagasika	species	426666	Cenomanian	100.5	93.9	73852;73852	45.7489	-24.8505	Akoranemys	426665	Testudines	56475	Reptilia	36322	Chordata	33815	Akoranemys	madagasika	Bothremydidae
1046116	occurrence	NA	128568	Cearachelys placidoi	species	131470	Cearachelys placidoi	species	131470	Albian	113	100.5	27976;27976	-39.3222	-7.23722	Cearachelys	67325	Testudines	56475	Reptilia	36322	Chordata	33815	Cearachelys	placidoi	Bothremydidae
1045251	occurrence	NA	67712	Cearachelys n. gen. placidoi n. sp.	species	131470	Cearachelys placidoi	species	131470	Early Albian	112.03	109	41936;41936	-39.7333	-7.18333	Cearachelys	67325	Testudines	56475	Reptilia	36322	Chordata	33815	Cearachelys	placidoi	Bothremydidae
1218827	occurrence	NA	135830	Atolchelys n. gen. lepida n. sp.	species	301181	Atolchelys lepida	species	301181	Barremian	129.4	125	52095;52095	-36.0833	-9.76667	Atolchelys	301180	Testudines	56475	Reptilia	36322	Chordata	33815	Atolchelys	lepida	Bothremydidae
1193281	occurrence	34363	13065	Allaeochelys libyca n. sp.	species	360534	Allaeochelys libyca	species	360534	Early Miocene	23.03	15.97	64344;64344	20.5	28	Allaeochelys	37669	Testudines	56475	Reptilia	36322	Chordata	33815	Allaeochelys	libyca	Carettochelyidae
1427970	occurrence	NA	49101	Allaeochelys parayrei	species	339106	Allaeochelys parayrei	species	339106	Burdigalian	20.44	15.97	67646;67646	9.47583	48.0003	Allaeochelys	37669	Testudines	56475	Reptilia	36322	Chordata	33815	Allaeochelys	parayrei	Carettochelyidae
1427977	occurrence	NA	47425	Allaeochelys parayrei	species	339106	Allaeochelys parayrei	species	339106	Burdigalian	20.44	15.97	67646;67646	9.88194	48.0956	Allaeochelys	37669	Testudines	56475	Reptilia	36322	Chordata	33815	Allaeochelys	parayrei	Carettochelyidae
1427981	occurrence	NA	198614	Allaeochelys parayrei	species	339106	Allaeochelys parayrei	species	339106	Burdigalian	20.44	15.97	67646;67646	9.78333	48.1	Allaeochelys	37669	Testudines	56475	Reptilia	36322	Chordata	33815	Allaeochelys	parayrei	Carettochelyidae
667085	occurrence	32509	71846	Anosteira " lingnanica	species	100398	Allaeochelys lingnanica	species	346777	Paleocene	66	33.9	14333;14333	114.598	25.2724	Allaeochelys	37669	Testudines	56475	Reptilia	36322	Chordata	33815	Anosteira	lingnanica	Carettochelyidae
1132118	occurrence	NA	144065	Anosteira maomingensis	species	339105	Anosteira maomingensis	species	339105	Late Eocene	37.2	33.9	46579;46579	110.917	21.65	Anosteira	37670	Testudines	56475	Reptilia	36322	Chordata	33815	Anosteira	maomingensis	Carettochelyidae
1259282	occurrence	NA	167230	Anosteira maomingensis n. sp.	species	339105	Anosteira maomingensis	species	339105	Late Eocene	37.2	33.9	167230;167230	110.883	21.7	Anosteira	37670	Testudines	56475	Reptilia	36322	Chordata	33815	Anosteira	maomingensis	Carettochelyidae
1320603	occurrence	NA	39643	Anostira anglica n. sp.	species	235442	Allaeochelys delheidi	species	346778	Priabonian	38	33.9	58741;58741	-1.59278	50.725	Allaeochelys	37669	Testudines	56475	Reptilia	36322	Chordata	33815	Anostira	anglica	Carettochelyidae
1394549	occurrence	NA	151737	Anosteira maomingensis	species	339105	Anosteira maomingensis	species	339105	Late Eocene	37.2	33.9	64900;64900	110.883	21.7	Anosteira	37670	Testudines	56475	Reptilia	36322	Chordata	33815	Anosteira	maomingensis	Carettochelyidae
1042010	occurrence	NA	127656	Anosteira mongoliensis n. sp.	species	172489	Anosteira mongoliensis	species	172489	Middle Eocene	48.6	37.2	34192;34192	103.565	44.1275	Anosteira	37670	Testudines	56475	Reptilia	36322	Chordata	33815	Anosteira	mongoliensis	Carettochelyidae
1397826	occurrence	NA	178831	Anosteira mongoliensis	species	172489	Anosteira mongoliensis	species	172489	Middle Eocene	48.6	37.2	34192;34192	111.757	43.3297	Anosteira	37670	Testudines	56475	Reptilia	36322	Chordata	33815	Anosteira	mongoliensis	Carettochelyidae
1494402	occurrence	NA	207764	Allaeochelys casasecai	species	268035	Allaeochelys delheidi	species	346778	Middle Eocene	48.6	37.2	71658;71658	-5.71639	41.3856	Allaeochelys	37669	Testudines	56475	Reptilia	36322	Chordata	33815	Allaeochelys	casasecai	Carettochelyidae
1494403	occurrence	NA	207764	Allaeochelys jimenezi	species	344453	Allaeochelys delheidi	species	346778	Middle Eocene	48.6	37.2	71658;71658	-5.71639	41.3856	Allaeochelys	37669	Testudines	56475	Reptilia	36322	Chordata	33815	Allaeochelys	jimenezi	Carettochelyidae
424755	occurrence	NA	41310	Burmemys magnifica	species	58165	Allaeochelys magnifica	species	360540	Bartonian	41.3	38	11108;11108	94.475	21.9667	Allaeochelys	37669	Testudines	56475	Reptilia	36322	Chordata	33815	Burmemys	magnifica	Carettochelyidae
424756	occurrence	NA	41307	Burmemys magnifica	species	58165	Allaeochelys magnifica	species	360540	Bartonian	41.3	38	11108;11108	94.575	21.9042	Allaeochelys	37669	Testudines	56475	Reptilia	36322	Chordata	33815	Burmemys	magnifica	Carettochelyidae
424816	occurrence	NA	41455	Burmemys n. gen. magnifica n. sp.	species	58165	Allaeochelys magnifica	species	360540	Bartonian	41.3	38	11108;11108	94.85	21.6167	Allaeochelys	37669	Testudines	56475	Reptilia	36322	Chordata	33815	Burmemys	magnifica	Carettochelyidae
424827	occurrence	NA	41456	Burmemys magnifica	species	58165	Allaeochelys magnifica	species	360540	Bartonian	41.3	38	11108;11108	94.5333	21.95	Allaeochelys	37669	Testudines	56475	Reptilia	36322	Chordata	33815	Burmemys	magnifica	Carettochelyidae
424830	occurrence	NA	41320	Burmemys magnifica	species	58165	Allaeochelys magnifica	species	360540	Bartonian	41.3	38	11108;11108	94.5333	21.925	Allaeochelys	37669	Testudines	56475	Reptilia	36322	Chordata	33815	Burmemys	magnifica	Carettochelyidae
424832	occurrence	NA	41457	Burmemys magnifica	species	58165	Allaeochelys magnifica	species	360540	Bartonian	41.3	38	11108;11108	94.5833	21.9167	Allaeochelys	37669	Testudines	56475	Reptilia	36322	Chordata	33815	Burmemys	magnifica	Carettochelyidae
424834	occurrence	NA	41331	Burmemys magnifica	species	58165	Allaeochelys magnifica	species	360540	Bartonian	41.3	38	11108;11108	94.6833	21.75	Allaeochelys	37669	Testudines	56475	Reptilia	36322	Chordata	33815	Burmemys	magnifica	Carettochelyidae
424836	occurrence	NA	41459	Burmemys magnifica	species	58165	Allaeochelys magnifica	species	360540	Bartonian	41.3	38	11108;11108	94.6667	21.75	Allaeochelys	37669	Testudines	56475	Reptilia	36322	Chordata	33815	Burmemys	magnifica	Carettochelyidae
424848	occurrence	NA	41460	Burmemys magnifica	species	58165	Allaeochelys magnifica	species	360540	Bartonian	41.3	38	11108;11108	94.5333	21.95	Allaeochelys	37669	Testudines	56475	Reptilia	36322	Chordata	33815	Burmemys	magnifica	Carettochelyidae
424852	occurrence	NA	41461	Burmemys magnifica	species	58165	Allaeochelys magnifica	species	360540	Bartonian	41.3	38	11108;11108	94.5333	21.95	Allaeochelys	37669	Testudines	56475	Reptilia	36322	Chordata	33815	Burmemys	magnifica	Carettochelyidae
424861	occurrence	NA	41462	Burmemys magnifica	species	58165	Allaeochelys magnifica	species	360540	Bartonian	41.3	38	11108;11108	94.5333	21.95	Allaeochelys	37669	Testudines	56475	Reptilia	36322	Chordata	33815	Burmemys	magnifica	Carettochelyidae
424865	occurrence	NA	41463	Burmemys magnifica	species	58165	Allaeochelys magnifica	species	360540	Bartonian	41.3	38	11108;11108	94.5333	21.95	Allaeochelys	37669	Testudines	56475	Reptilia	36322	Chordata	33815	Burmemys	magnifica	Carettochelyidae
424870	occurrence	NA	41466	Burmemys magnifica	species	58165	Allaeochelys magnifica	species	360540	Bartonian	41.3	38	11108;11108	94.6667	21.75	Allaeochelys	37669	Testudines	56475	Reptilia	36322	Chordata	33815	Burmemys	magnifica	Carettochelyidae
1320997	occurrence	NA	31634	Allaeochelys parayrei n. sp.	species	339106	Allaeochelys parayrei	species	339106	Bartonian	41.3	38	56999;56999	2.2	43.6167	Allaeochelys	37669	Testudines	56475	Reptilia	36322	Chordata	33815	Allaeochelys	parayrei	Carettochelyidae
1333480	occurrence	NA	179691	Allaeochelys casasecai	species	268035	Allaeochelys delheidi	species	346778	Bartonian	41.3	38	59547;59547	-5.71667	41.3667	Allaeochelys	37669	Testudines	56475	Reptilia	36322	Chordata	33815	Allaeochelys	casasecai	Carettochelyidae
1380027	occurrence	NA	184187	Allaeochelys nouleti n. sp.	species	360544	Allaeochelys parayrei	species	339106	Bartonian	41.3	38	63405;63405	2.24083	46.6053	Allaeochelys	37669	Testudines	56475	Reptilia	36322	Chordata	33815	Allaeochelys	nouleti	Carettochelyidae
1388915	occurrence	NA	31634	Castresia n. gen. munieri n. sp.	species	360543	Allaeochelys parayrei	species	339106	Bartonian	41.3	38	64347;64347	2.2	43.6167	Allaeochelys	37669	Testudines	56475	Reptilia	36322	Chordata	33815	Castresia	munieri	Carettochelyidae
1344501	occurrence	NA	22701	Anosteira crassesculpta n. sp.	species	346999	Allaeochelys crassesculpta	species	347000	MP 11	48.6	40.4	60520;60520	8.7333	49.9333	Allaeochelys	37669	Testudines	56475	Reptilia	36322	Chordata	33815	Anosteira	crassesculpta	Carettochelyidae
1344502	occurrence	NA	22701	Anosteira gracilis n. sp.	species	346998	Allaeochelys crassesculpta	species	347000	MP 11	48.6	40.4	60520;60520	8.7333	49.9333	Allaeochelys	37669	Testudines	56475	Reptilia	36322	Chordata	33815	Anosteira	gracilis	Carettochelyidae
1364153	occurrence	NA	185691	Anosteira ornata	species	96555	Anosteira ornata	species	96555	Uintan	46.2	40.4	26380;26380	-109.622	40.065	Anosteira	37670	Testudines	56475	Reptilia	36322	Chordata	33815	Anosteira	ornata	Carettochelyidae
1379992	occurrence	NA	16594	Pseudanosteira n. gen. pulchra n. sp.	species	360521	Anosteira pulchra	species	360522	Uintan	46.2	40.4	63405;63405	-109.617	40.15	Anosteira	37670	Testudines	56475	Reptilia	36322	Chordata	33815	Pseudanosteira	pulchra	Carettochelyidae
1426261	occurrence	NA	198273	Anosteira pulchra	species	360522	Anosteira pulchra	species	360522	Uintan	46.2	40.4	67556;67556	-108.878	41.6506	Anosteira	37670	Testudines	56475	Reptilia	36322	Chordata	33815	Anosteira	pulchra	Carettochelyidae
1523015	occurrence	NA	186895	Anosteira pulchra	species	360522	Anosteira pulchra	species	360522	Uintan	46.2	40.4	73540;73540	-109.267	40.0833	Anosteira	37670	Testudines	56475	Reptilia	36322	Chordata	33815	Anosteira	pulchra	Carettochelyidae
1523016	occurrence	NA	186896	Anosteira pulchra	species	360522	Anosteira pulchra	species	360522	Uintan	46.2	40.4	73540;73540	-109.267	40.0833	Anosteira	37670	Testudines	56475	Reptilia	36322	Chordata	33815	Anosteira	pulchra	Carettochelyidae
1523017	occurrence	NA	186893	Anosteira pulchra	species	360522	Anosteira pulchra	species	360522	Uintan	46.2	40.4	73540;73540	-109.267	40.0833	Anosteira	37670	Testudines	56475	Reptilia	36322	Chordata	33815	Anosteira	pulchra	Carettochelyidae
1523018	occurrence	NA	16572	Anosteira pulchra	species	360522	Anosteira pulchra	species	360522	Early Uintan	46.2	40.4	73540;73540	-109.267	40.0833	Anosteira	37670	Testudines	56475	Reptilia	36322	Chordata	33815	Anosteira	pulchra	Carettochelyidae
1523019	occurrence	NA	213058	Anosteira pulchra	species	360522	Anosteira pulchra	species	360522	Uintan	46.2	40.4	73540;73540	-109.267	40.0833	Anosteira	37670	Testudines	56475	Reptilia	36322	Chordata	33815	Anosteira	pulchra	Carettochelyidae
1523020	occurrence	NA	213059	Anosteira pulchra	species	360522	Anosteira pulchra	species	360522	Uintan	46.2	40.4	73540;73540	-109.267	40.0833	Anosteira	37670	Testudines	56475	Reptilia	36322	Chordata	33815	Anosteira	pulchra	Carettochelyidae
1523021	occurrence	NA	213060	Anosteira pulchra	species	360522	Anosteira pulchra	species	360522	Uintan	46.2	40.4	73540;73540	-109.267	40.0833	Anosteira	37670	Testudines	56475	Reptilia	36322	Chordata	33815	Anosteira	pulchra	Carettochelyidae
1523022	occurrence	NA	213061	Anosteira pulchra	species	360522	Anosteira pulchra	species	360522	Uintan	46.2	40.4	73540;73540	-109.267	40.0833	Anosteira	37670	Testudines	56475	Reptilia	36322	Chordata	33815	Anosteira	pulchra	Carettochelyidae
1523023	occurrence	NA	213062	Anosteira pulchra	species	360522	Anosteira pulchra	species	360522	Uintan	46.2	40.4	73540;73540	-109.267	40.0833	Anosteira	37670	Testudines	56475	Reptilia	36322	Chordata	33815	Anosteira	pulchra	Carettochelyidae
1523024	occurrence	NA	213063	Anosteira pulchra	species	360522	Anosteira pulchra	species	360522	Uintan	46.2	40.4	73540;73540	-109.267	40.0833	Anosteira	37670	Testudines	56475	Reptilia	36322	Chordata	33815	Anosteira	pulchra	Carettochelyidae
1523025	occurrence	NA	213064	Anosteira pulchra	species	360522	Anosteira pulchra	species	360522	Uintan	46.2	40.4	73540;73540	-109.267	40.0833	Anosteira	37670	Testudines	56475	Reptilia	36322	Chordata	33815	Anosteira	pulchra	Carettochelyidae
1523026	occurrence	NA	213065	Anosteira pulchra	species	360522	Anosteira pulchra	species	360522	Uintan	46.2	40.4	73540;73540	-109.267	40.0833	Anosteira	37670	Testudines	56475	Reptilia	36322	Chordata	33815	Anosteira	pulchra	Carettochelyidae
1523027	occurrence	NA	213066	Anosteira pulchra	species	360522	Anosteira pulchra	species	360522	Uintan	46.2	40.4	73540;73540	-109.267	40.0833	Anosteira	37670	Testudines	56475	Reptilia	36322	Chordata	33815	Anosteira	pulchra	Carettochelyidae
1523028	occurrence	NA	213067	Anosteira pulchra	species	360522	Anosteira pulchra	species	360522	Uintan	46.2	40.4	73540;73540	-109.267	40.0833	Anosteira	37670	Testudines	56475	Reptilia	36322	Chordata	33815	Anosteira	pulchra	Carettochelyidae
1523029	occurrence	NA	213068	Anosteira pulchra	species	360522	Anosteira pulchra	species	360522	Uintan	46.2	40.4	73540;73540	-109.267	40.0833	Anosteira	37670	Testudines	56475	Reptilia	36322	Chordata	33815	Anosteira	pulchra	Carettochelyidae
1523030	occurrence	NA	213069	Anosteira pulchra	species	360522	Anosteira pulchra	species	360522	Uintan	46.2	40.4	73540;73540	-109.267	40.0833	Anosteira	37670	Testudines	56475	Reptilia	36322	Chordata	33815	Anosteira	pulchra	Carettochelyidae
1523031	occurrence	NA	213070	Anosteira pulchra	species	360522	Anosteira pulchra	species	360522	Uintan	46.2	40.4	73540;73540	-109.267	40.0833	Anosteira	37670	Testudines	56475	Reptilia	36322	Chordata	33815	Anosteira	pulchra	Carettochelyidae
1523032	occurrence	NA	213071	Anosteira pulchra	species	360522	Anosteira pulchra	species	360522	Uintan	46.2	40.4	73540;73540	-109.267	40.0833	Anosteira	37670	Testudines	56475	Reptilia	36322	Chordata	33815	Anosteira	pulchra	Carettochelyidae
1523171	occurrence	NA	213112	Anosteira pulchra	species	360522	Anosteira pulchra	species	360522	Uintan	46.2	40.4	73540;73540	-110.44	40.2047	Anosteira	37670	Testudines	56475	Reptilia	36322	Chordata	33815	Anosteira	pulchra	Carettochelyidae
1523172	occurrence	NA	213113	Anosteira pulchra	species	360522	Anosteira pulchra	species	360522	Uintan	46.2	40.4	73540;73540	-109.267	40.0833	Anosteira	37670	Testudines	56475	Reptilia	36322	Chordata	33815	Anosteira	pulchra	Carettochelyidae
1523217	occurrence	NA	213134	Anosteira pulchra	species	360522	Anosteira pulchra	species	360522	Uintan	46.2	40.4	73540;73540	-109.75	40.15	Anosteira	37670	Testudines	56475	Reptilia	36322	Chordata	33815	Anosteira	pulchra	Carettochelyidae
1523218	occurrence	NA	213135	Anosteira pulchra	species	360522	Anosteira pulchra	species	360522	Uintan	46.2	40.4	73540;73540	-109.75	40.15	Anosteira	37670	Testudines	56475	Reptilia	36322	Chordata	33815	Anosteira	pulchra	Carettochelyidae
459276	occurrence	NA	41308	Allaeochelys casasecai n. sp.	species	268035	Allaeochelys delheidi	species	346778	Lutetian	47.8	41.3	11771;11771	-4.05	41.6667	Allaeochelys	37669	Testudines	56475	Reptilia	36322	Chordata	33815	Allaeochelys	casasecai	Carettochelyidae
520392	occurrence	NA	28978	Chorlakkichelys shahi	species	67484	Chorlakkichelys shahi	species	67484	Lutetian	47.8	41.3	14333;14333	71.9222	33.6222	NA	NA	Testudines	56475	Reptilia	36322	Chordata	33815	Chorlakkichelys	shahi	Carettochelyidae
1282504	occurrence	NA	162504	Anosteira manchuriana n. sp.	species	322258	Anosteira manchuriana	species	322258	Lutetian	47.8	41.3	55550;55550	123.9	41.842	Anosteira	37670	Testudines	56475	Reptilia	36322	Chordata	33815	Anosteira	manchuriana	Carettochelyidae
1333472	occurrence	NA	179692	Allaeochelys jimenezi n. sp.	species	344453	Allaeochelys delheidi	species	346778	Lutetian	47.8	41.3	59547;59547	-5.71667	41.3667	Allaeochelys	37669	Testudines	56475	Reptilia	36322	Chordata	33815	Allaeochelys	jimenezi	Carettochelyidae
1333473	occurrence	NA	179692	Allaeochelys casasecai	species	268035	Allaeochelys delheidi	species	346778	Lutetian	47.8	41.3	59547;59547	-5.71667	41.3667	Allaeochelys	37669	Testudines	56475	Reptilia	36322	Chordata	33815	Allaeochelys	casasecai	Carettochelyidae
1342800	occurrence	NA	181638	Akrochelys n. gen. neuvillei n. sp.	species	364829	Akrochelys neuvillei	species	364829	Lutetian	47.8	41.3	60047;60047	-0.661389	45.1292	Akrochelys	37668	Testudines	56475	Reptilia	36322	Chordata	33815	Akrochelys	neuvillei	Carettochelyidae
1377879	occurrence	NA	124459	Pseudotrionyx n. gen. delheidi n. sp.	species	235446	Allaeochelys delheidi	species	346778	Lutetian	47.8	41.3	29875;29875	4.47861	50.915	Allaeochelys	37669	Testudines	56475	Reptilia	36322	Chordata	33815	Pseudotrionyx	delheidi	Carettochelyidae
1414505	occurrence	NA	195457	Allaeochelys rouzilhacensis n. sp.	species	374588	Allaeochelys rouzilhacensis	species	374588	Ypresian	56	41.3	66540;66540	2.03	43.34	Allaeochelys	37669	Testudines	56475	Reptilia	36322	Chordata	33815	Allaeochelys	rouzilhacensis	Carettochelyidae
172068	occurrence	NA	15837	Anosteira ornata	species	96555	Anosteira ornata	species	96555	Bridgerian	50.3	46.2	7542;7542	-108.913	42.37	Anosteira	37670	Testudines	56475	Reptilia	36322	Chordata	33815	Anosteira	ornata	Carettochelyidae
286360	occurrence	NA	27269	Anosteira ornata	species	96555	Anosteira ornata	species	96555	Bridgerian	50.3	46.2	7542;7542	-108.913	42.37	Anosteira	37670	Testudines	56475	Reptilia	36322	Chordata	33815	Anosteira	ornata	Carettochelyidae
650052	occurrence	NA	16272	Anosteira ornata	species	96555	Anosteira ornata	species	96555	Bridgerian	50.3	46.2	3806;3806	-110.7	41.8	Anosteira	37670	Testudines	56475	Reptilia	36322	Chordata	33815	Anosteira	ornata	Carettochelyidae
650053	occurrence	NA	16273	Anosteira ornata	species	96555	Anosteira ornata	species	96555	Bridgerian	50.3	46.2	3806;3806	-110.7	41.8	Anosteira	37670	Testudines	56475	Reptilia	36322	Chordata	33815	Anosteira	ornata	Carettochelyidae
650054	occurrence	NA	70266	Anosteira ornata	species	96555	Anosteira ornata	species	96555	Bridgerian	50.3	46.2	3806;3806	-110.7	41.8	Anosteira	37670	Testudines	56475	Reptilia	36322	Chordata	33815	Anosteira	ornata	Carettochelyidae
1066318	occurrence	NA	16201	Anosteira ornata	species	96555	Anosteira ornata	species	96555	Bridgerian	50.3	46.2	14442;14442	-110.5	41.2	Anosteira	37670	Testudines	56475	Reptilia	36322	Chordata	33815	Anosteira	ornata	Carettochelyidae
1066319	occurrence	NA	16228	Anosteira ornata	species	96555	Anosteira ornata	species	96555	Bridgerian	50.3	46.2	14442;14442	-110.5	41.2	Anosteira	37670	Testudines	56475	Reptilia	36322	Chordata	33815	Anosteira	ornata	Carettochelyidae
1066321	occurrence	NA	16235	Anosteira ornata	species	96555	Anosteira ornata	species	96555	Bridgerian	50.3	46.2	14442;14442	-109	41.7	Anosteira	37670	Testudines	56475	Reptilia	36322	Chordata	33815	Anosteira	ornata	Carettochelyidae
1066323	occurrence	NA	131861	Anosteira radulina n. sp.	species	243346	Anosteira radulina	species	243346	Bridgerian	50.3	46.2	14442;14442	-110.732	42.1858	NA	NA	Testudines	56475	Reptilia	36322	Chordata	33815	Anosteira	radulina	Carettochelyidae
1389235	occurrence	NA	130809	Anostira ornata	species	365299	Anosteira ornata	species	96555	Bridgerian	50.3	46.2	64379;64379	-110.5	41.2	Anosteira	37670	Testudines	56475	Reptilia	36322	Chordata	33815	Anostira	ornata	Carettochelyidae
1414525	occurrence	NA	181563	Eulalichelys n. gen. labarrerei n. sp.	species	374596	Eulalichelys labarrerei	species	374596	Ypresian	56	47.8	66540;66540	2.62083	43.3328	Eulalichelys	374592	Testudines	56475	Reptilia	36322	Chordata	33815	Eulalichelys	labarrerei	Carettochelyidae
1198523	occurrence	NA	154958	Anosteira shantungensis n. sp.	species	290379	Anosteira mongoliensis	species	172489	Early Eocene	55.8	48.6	50503;50503	118.54	36.5156	Anosteira	37670	Testudines	56475	Reptilia	36322	Chordata	33815	Anosteira	shantungensis	Carettochelyidae
985264	occurrence	NA	118167	Kizylkumemys schultzi	species	236085	Kizylkumemys schultzi	species	236085	Cenomanian	100.5	83.6	38052;38052	107.383	44.45	Kizylkumemys	67334	Testudines	56475	Reptilia	36322	Chordata	33815	Kizylkumemys	schultzi	Carettochelyidae
1426499	occurrence	NA	67974	Anosteira shuvalovi n. sp.	species	238112	Anosteira shuvalovi	species	238112	Cenomanian	100.5	83.6	44060;44060	107.518	43.1442	Anosteira	37670	Testudines	56475	Reptilia	36322	Chordata	33815	Anosteira	shuvalovi	Carettochelyidae
606329	occurrence	NA	64689	Kizylkumemys schultzi	species	236085	Kizylkumemys schultzi	species	236085	Early Cenomanian	99.6	93.5	16510;16510	71.8333	40.6	Kizylkumemys	67334	Testudines	56475	Reptilia	36322	Chordata	33815	Kizylkumemys	schultzi	Carettochelyidae
1042693	occurrence	NA	58490	Kizylkumemys n. gen. schultzi n. sp.	species	236085	Kizylkumemys schultzi	species	236085	Early Cenomanian	99.6	93.5	41769;41769	65.8	40.1	Kizylkumemys	67334	Testudines	56475	Reptilia	36322	Chordata	33815	Kizylkumemys	schultzi	Carettochelyidae
1437992	occurrence	NA	64685	Kizylkumemys schultzi	species	236085	Kizylkumemys schultzi	species	236085	Early Cenomanian	99.6	93.5	38127;38127	65.8	40.1	Kizylkumemys	67334	Testudines	56475	Reptilia	36322	Chordata	33815	Kizylkumemys	schultzi	Carettochelyidae
1042683	occurrence	NA	58471	Kizylkumemys schultzi	species	236085	Kizylkumemys schultzi	species	236085	Late Albian	105.3	93.9	64195;64195	62.5949	42.0982	Kizylkumemys	67334	Testudines	56475	Reptilia	36322	Chordata	33815	Kizylkumemys	schultzi	Carettochelyidae
830974	occurrence	NA	48875	Kizylkumemys khoratensis	species	360514	Kizylkumemys khoratensis	species	360514	Aptian	125	100.5	30932;30932	101.95	19.9333	Kizylkumemys	67334	Testudines	56475	Reptilia	36322	Chordata	33815	Kizylkumemys	khoratensis	Carettochelyidae
1379990	occurrence	NA	52346	Kizylkumemys khoratensis	species	360514	Kizylkumemys khoratensis	species	360514	Aptian	125	100.5	63405;63405	104.863	15.2331	Kizylkumemys	67334	Testudines	56475	Reptilia	36322	Chordata	33815	Kizylkumemys	khoratensis	Carettochelyidae
1379989	occurrence	NA	99337	Kizylkumemys khoratensis n. sp.	species	360514	Kizylkumemys khoratensis	species	360514	Barremian	129.4	113	63405;63405	102.733	14.8667	Kizylkumemys	67334	Testudines	56475	Reptilia	36322	Chordata	33815	Kizylkumemys	khoratensis	Carettochelyidae
213030	occurrence	NA	21688	Chelodina longicollis	species	235472	Chelodina longicollis	species	235472	Holocene	0.0117	0	4789;4789	144.867	-15.4833	Chelodina	37610	Testudines	56475	Reptilia	36322	Chordata	33815	Chelodina	longicollis	Chelidae
213031	occurrence	NA	21688	Chelodina novaeguineae	species	401941	Chelodina (Chelodina) novaeguineae	species	401941	Holocene	0.0117	0	4789;4789	144.867	-15.4833	Chelodina	37610	Testudines	56475	Reptilia	36322	Chordata	33815	Chelodina	novaeguineae	Chelidae
213032	occurrence	NA	21688	Chelodina rugosa	species	373859	Chelodina rugosa	species	373859	Holocene	0.0117	0	4789;4789	144.867	-15.4833	Chelodina	37610	Testudines	56475	Reptilia	36322	Chordata	33815	Chelodina	rugosa	Chelidae
213033	occurrence	NA	21688	Elseya latisternum	species	373843	Myuchelys latisternum	species	377360	Holocene	0.0117	0	4789;4789	144.867	-15.4833	Myuchelys	377359	Testudines	56475	Reptilia	36322	Chordata	33815	Elseya	latisternum	Chelidae
213034	occurrence	NA	21688	Emydura kreffti	species	37612	Emydura	genus	37612	Holocene	0.0117	0	4789;4789	144.867	-15.4833	Emydura	37612	Testudines	56475	Reptilia	36322	Chordata	33815	Emydura	kreffti	Chelidae
866429	occurrence	NA	28298	Chelodina longicollis	species	235472	Chelodina longicollis	species	235472	Pleistocene	2.588	0.0117	32608;32608	140.767	-36.9653	Chelodina	37610	Testudines	56475	Reptilia	36322	Chordata	33815	Chelodina	longicollis	Chelidae
1130509	occurrence	28621	143748	Emydura lavarackorum	species	37612	Emydura	genus	37612	Late Pleistocene	0.126	0.0117	46622;46622	138	-19	Emydura	37612	Testudines	56475	Reptilia	36322	Chordata	33815	Emydura	lavarackorum	Chelidae
1320561	occurrence	NA	28298	Emydura cf. macquarii	species	401973	Emydura macquarii	species	401973	Pleistocene	2.588	0.0117	58701;58701	140.767	-36.9653	Emydura	37612	Testudines	56475	Reptilia	36322	Chordata	33815	Emydura	macquarii	Chelidae
1379009	occurrence	NA	188748	Emydura uberrima	species	360169	Elseya uberrima	species	361294	Pleistocene	2.588	0.0117	63356;63356	150.782	-26.8435	Elseya	131435	Testudines	56475	Reptilia	36322	Chordata	33815	Emydura	uberrima	Chelidae
1382885	occurrence	NA	71316	Hydromedusa tectifera cf.	species	361305	Hydromedusa tectifera	species	361305	Late Pleistocene	0.126	0.0117	63676;63676	-61.8	-38.4833	Hydromedusa	37613	Testudines	56475	Reptilia	36322	Chordata	33815	Hydromedusa	tectifera	Chelidae
1390021	occurrence	NA	191141	Platemys antiqua n. sp.	species	361304	Hydromedusa tectifera	species	361305	Pleistocene	2.588	0.0117	64226;64226	-59.9758	-34.6425	Hydromedusa	37613	Testudines	56475	Reptilia	36322	Chordata	33815	Platemys	antiqua	Chelidae
1390022	occurrence	NA	191141	Platemys fossilis n. sp.	species	361308	Hydromedusa tectifera	species	361305	Pleistocene	2.588	0.0117	64226;64226	-59.9758	-34.6425	Hydromedusa	37613	Testudines	56475	Reptilia	36322	Chordata	33815	Platemys	fossilis	Chelidae
1390023	occurrence	NA	191141	Platemys laevis n. sp.	species	361311	Hydromedusa tectifera	species	361305	Pleistocene	2.588	0.0117	64226;64226	-59.9758	-34.6425	Hydromedusa	37613	Testudines	56475	Reptilia	36322	Chordata	33815	Platemys	laevis	Chelidae
1390024	occurrence	NA	191141	Platemys robusta n. sp.	species	361314	Hydromedusa tectifera	species	361305	Pleistocene	2.588	0.0117	64226;64226	-59.9758	-34.6425	Hydromedusa	37613	Testudines	56475	Reptilia	36322	Chordata	33815	Platemys	robusta	Chelidae
1390079	occurrence	35356	95863	Rheodytes devisi n. sp.	species	361299	Rheodytes devisi	species	361299	Pleistocene	2.588	0.0117	64223;64223	151.947	-27.5486	Rheodytes	131437	Testudines	56475	Reptilia	36322	Chordata	33815	Rheodytes	devisi	Chelidae
1390080	occurrence	NA	95863	Chelymys arata n. sp.	species	361295	Chelymys arata	species	361295	Pleistocene	2.588	0.0117	64219;64219	151.947	-27.5486	NA	NA	Testudines	56475	Reptilia	36322	Chordata	33815	Chelymys	arata	Chelidae
1390081	occurrence	NA	95863	Pelecomastes n. gen. ampla n. sp.	species	361297	Pelecomastes ampla	species	361297	Pleistocene	2.588	0.0117	64219;64219	151.947	-27.5486	NA	NA	Testudines	56475	Reptilia	36322	Chordata	33815	Pelecomastes	ampla	Chelidae
598058	occurrence	NA	63335	Hydromedusa tectifera	species	361305	Hydromedusa tectifera	species	361305	Middle Pleistocene	0.781	0.126	17632;17632	-61.7667	-38.5	Hydromedusa	37613	Testudines	56475	Reptilia	36322	Chordata	33815	Hydromedusa	tectifera	Chelidae
1386544	occurrence	NA	140995	Phrynops geoffroanus sensu lato	species	364026	Phrynops geoffroanus	species	364026	Pliocene	5.333	0.126	64057;64057	-57	-34.5667	Phrynops	37616	Testudines	56475	Reptilia	36322	Chordata	33815	Phrynops	geoffroanus	Chelidae
1096272	occurrence	NA	138404	Chelodina insculpta	species	361287	Chelodina insculpta	species	361287	Pliocene	5.333	2.588	44309;44309	140.57	-21.36	Chelodina	37610	Testudines	56475	Reptilia	36322	Chordata	33815	Chelodina	insculpta	Chelidae
1523225	occurrence	NA	213136	Hydraspis arenarius	species	67808	Hydraspis arenarius	species	67808	Late Pliocene	3.6	2.588	73577;73577	-58.4833	-34.7	NA	NA	Testudines	56475	Reptilia	36322	Chordata	33815	Hydraspis	arenarius	Chelidae
1546535	occurrence	NA	217872	Chelus colombiana	species	37611	Chelus	genus	37611	Late Miocene	11.608	2.588	75568;75568	-67.582	-8.82459	Chelus	37611	Testudines	56475	Reptilia	36322	Chordata	33815	Chelus	colombiana	Chelidae
1546536	occurrence	NA	217873	Chelus colombiana	species	37611	Chelus	genus	37611	Late Miocene	11.608	2.588	75568;75568	-68.7273	-10.98	Chelus	37611	Testudines	56475	Reptilia	36322	Chordata	33815	Chelus	colombiana	Chelidae
1546537	occurrence	NA	217874	Chelus colombianus	species	358388	Chelus colombianus	species	358388	Late Miocene	11.608	2.588	75568;75568	-68.6759	-9.12987	Chelus	37611	Testudines	56475	Reptilia	36322	Chordata	33815	Chelus	colombianus	Chelidae
1546554	occurrence	NA	217881	Chelus colombiana	species	37611	Chelus	genus	37611	Late Miocene	11.608	2.588	75568;75568	-72.6742	-7.84717	Chelus	37611	Testudines	56475	Reptilia	36322	Chordata	33815	Chelus	colombiana	Chelidae
1546555	occurrence	NA	217881	Chelus lewisi	species	361289	Chelus colombianus	species	358388	Late Miocene	11.608	2.588	75568;75568	-72.6742	-7.84717	Chelus	37611	Testudines	56475	Reptilia	36322	Chordata	33815	Chelus	lewisi	Chelidae
1382878	occurrence	NA	189509	Acanthochelys cosquinensis n. sp.	species	361284	Acanthochelys cosquinensis	species	361284	Montehermosan	6.8	3	63676;63676	-64.4528	-31.2706	Acanthochelys	131434	Testudines	56475	Reptilia	36322	Chordata	33815	Acanthochelys	cosquinensis	Chelidae
1348279	occurrence	NA	182671	Elseya lavarackorum cf.	species	361292	Elseya lavarackorum	species	361292	Early Pliocene	5.333	3.6	60870;60870	138.405	-28.7617	Elseya	131435	Testudines	56475	Reptilia	36322	Chordata	33815	Elseya	lavarackorum	Chelidae
1428083	occurrence	NA	51266	Elseya nadibajagu n. sp.	species	361293	Elseya nadibajagu	species	361293	Zanclean	5.333	3.6	64222;64222	145.6	-19.7167	Elseya	131435	Testudines	56475	Reptilia	36322	Chordata	33815	Elseya	nadibajagu	Chelidae
1382884	occurrence	NA	140635	Hydromedusa tectifera cf.	species	361305	Hydromedusa tectifera	species	361305	Montehermosan	6.8	4	63676;63676	-60.51	-38.93	Hydromedusa	37613	Testudines	56475	Reptilia	36322	Chordata	33815	Hydromedusa	tectifera	Chelidae
1388511	occurrence	NA	63520	Chelus lewisi	species	361289	Chelus colombianus	species	358388	Late Miocene	11.608	5.333	64172;64172	-70.2694	11.2492	Chelus	37611	Testudines	56475	Reptilia	36322	Chordata	33815	Chelus	lewisi	Chelidae
1425983	occurrence	NA	198226	Emydura macquari aff.	species	37612	Emydura	genus	37612	Oligocene	33.9	5.333	67525;67525	147.355	-42.9431	Emydura	37612	Testudines	56475	Reptilia	36322	Chordata	33815	Emydura	macquari	Chelidae
1428082	occurrence	NA	135707	Chelodina murrayi n. sp.	species	361288	Chelodina murrayi	species	361288	Late Miocene	11.608	5.333	64220;64220	134.867	-22.8667	Chelodina	37610	Testudines	56475	Reptilia	36322	Chordata	33815	Chelodina	murrayi	Chelidae
1546538	occurrence	NA	217875	Chelus colombianus	species	358388	Chelus colombianus	species	358388	Late Miocene	11.608	5.333	75568;75568	-67.7799	-8.86914	Chelus	37611	Testudines	56475	Reptilia	36322	Chordata	33815	Chelus	colombianus	Chelidae
536853	occurrence	NA	55600	Phrynops geoffroanus cf.	species	364026	Phrynops geoffroanus	species	364026	Huayquerian	9	6.8	15016;15016	-60.2333	-31.4833	Phrynops	37616	Testudines	56475	Reptilia	36322	Chordata	33815	Phrynops	geoffroanus	Chelidae
1361675	occurrence	NA	140472	Parahydraspis n. gen. paranaensis n. sp.	species	351847	Phrynops paranaensis	species	361298	Huayquerian	9	6.8	62129;62129	-60.3344	-31.6269	Phrynops	37616	Testudines	56475	Reptilia	36322	Chordata	33815	Parahydraspis	paranaensis	Chelidae
624978	occurrence	NA	55602	Chelus colombianus	species	358388	Chelus colombianus	species	358388	Tortonian	11.62	7.246	19222;19222	-66.8794	-10.1164	Chelus	37611	Testudines	56475	Reptilia	36322	Chordata	33815	Chelus	colombianus	Chelidae
624979	occurrence	NA	55602	Chelus lewisi	species	361289	Chelus colombianus	species	358388	Tortonian	11.62	7.246	19222;19222	-66.8794	-10.1164	Chelus	37611	Testudines	56475	Reptilia	36322	Chordata	33815	Chelus	lewisi	Chelidae
1388512	occurrence	NA	136777	Chelus lewisi	species	361289	Chelus colombianus	species	358388	Tortonian	11.62	7.246	64172;64172	-70.235	11.2175	Chelus	37611	Testudines	56475	Reptilia	36322	Chordata	33815	Chelus	lewisi	Chelidae
1390083	occurrence	NA	13626	Platemys bergii n. sp.	species	361306	Platemys bergii	species	361306	Tortonian	11.62	7.246	64227;64227	-59.25	-33.7167	NA	NA	Testudines	56475	Reptilia	36322	Chordata	33815	Platemys	bergii	Chelidae
1390084	occurrence	NA	13626	Platemys entreriana n. sp.	species	361307	Platemys entreriana	species	361307	Tortonian	11.62	7.246	64227;64227	-59.25	-33.7167	NA	NA	Testudines	56475	Reptilia	36322	Chordata	33815	Platemys	entreriana	Chelidae
1390085	occurrence	NA	13626	Platemys holmbergii n. sp.	species	361310	Platemys holmbergii	species	361310	Tortonian	11.62	7.246	64227;64227	-59.25	-33.7167	NA	NA	Testudines	56475	Reptilia	36322	Chordata	33815	Platemys	holmbergii	Chelidae
1390086	occurrence	NA	13626	Platemys mesopotamica n. sp.	species	361312	Platemys mesopotamica	species	361312	Tortonian	11.62	7.246	64227;64227	-59.25	-33.7167	NA	NA	Testudines	56475	Reptilia	36322	Chordata	33815	Platemys	mesopotamica	Chelidae
1390088	occurrence	NA	13626	Platemys torrentium n. sp.	species	361317	Platemys torrentium	species	361317	Tortonian	11.62	7.246	36746;36746	-59.25	-33.7167	NA	NA	Testudines	56475	Reptilia	36322	Chordata	33815	Platemys	torrentium	Chelidae
1374272	occurrence	NA	187592	Chelus colombianus	species	358388	Chelus colombianus	species	358388	Middle Miocene	15.97	11.608	62972;62972	-75.1667	3.21667	Chelus	37611	Testudines	56475	Reptilia	36322	Chordata	33815	Chelus	colombianus	Chelidae
1380564	occurrence	NA	106503	Birlimarr n. gen. gaffneyi n. sp.	species	361286	Birlimarr gaffneyi	species	361286	Middle Miocene	15.97	11.608	63465;63465	131.522	-17.1167	Birlimarr	361285	Testudines	56475	Reptilia	36322	Chordata	33815	Birlimarr	gaffneyi	Chelidae
1495377	occurrence	NA	207888	Mesoclemmys vanegasorum n. sp.	species	409499	Mesoclemmys vanegasorum	species	409499	Middle Miocene	15.97	11.608	71772;71772	-75.1489	3.37	Mesoclemmys	377416	Testudines	56475	Reptilia	36322	Chordata	33815	Mesoclemmys	vanegasorum	Chelidae
1374313	occurrence	NA	187594	Chelus colombianus	species	358388	Chelus colombianus	species	358388	Laventan	13.8	11.8	62972;62972	-74.7167	4.13333	Chelus	37611	Testudines	56475	Reptilia	36322	Chordata	33815	Chelus	colombianus	Chelidae
1370640	occurrence	NA	175185	Chelus colombianus	species	358388	Chelus colombianus	species	358388	Burdigalian	20.44	15.97	62750;62750	-70.0706	10.3681	Chelus	37611	Testudines	56475	Reptilia	36322	Chordata	33815	Chelus	colombianus	Chelidae
1386001	occurrence	NA	190374	Chelus colombianus	species	358388	Chelus colombianus	species	358388	Burdigalian	20.44	15.97	64031;64031	-74.7033	4.40583	Chelus	37611	Testudines	56475	Reptilia	36322	Chordata	33815	Chelus	colombianus	Chelidae
1386025	occurrence	NA	190377	Chelus colombiana	species	37611	Chelus	genus	37611	Burdigalian	20.44	15.97	64033;64033	-71.3236	11.9506	Chelus	37611	Testudines	56475	Reptilia	36322	Chordata	33815	Chelus	colombiana	Chelidae
1374349	occurrence	NA	187595	Chelus colombianus	species	358388	Chelus colombianus	species	358388	Oligocene	33.9	23.03	62972;62972	-75.1833	3.78333	Chelus	37611	Testudines	56475	Reptilia	36322	Chordata	33815	Chelus	colombianus	Chelidae
1374269	occurrence	33855	187591	Hydromedusa casamayorensis n. sp.	species	358411	Hydromedusa casamayorensis	species	358411	Middle Eocene	48.6	37.2	62980;62980	-67.7386	-45.3094	Hydromedusa	37613	Testudines	56475	Reptilia	36322	Chordata	33815	Hydromedusa	casamayorensis	Chelidae
1400928	occurrence	NA	142920	Hydromedusa casamayorensis	species	358411	Hydromedusa casamayorensis	species	358411	Middle Eocene	48.6	37.2	65631;65631	-67.75	-45.4	Hydromedusa	37613	Testudines	56475	Reptilia	36322	Chordata	33815	Hydromedusa	casamayorensis	Chelidae
1400929	occurrence	NA	142929	Hydromedusa casamayorensis	species	358411	Hydromedusa casamayorensis	species	358411	Middle Eocene	48.6	37.2	65631;65631	-67.75	-45.4	Hydromedusa	37613	Testudines	56475	Reptilia	36322	Chordata	33815	Hydromedusa	casamayorensis	Chelidae
1400930	occurrence	NA	193010	Hydromedusa casamayorensis	species	358411	Hydromedusa casamayorensis	species	358411	Middle Eocene	48.6	37.2	65631;65631	-67.6203	-45.3964	Hydromedusa	37613	Testudines	56475	Reptilia	36322	Chordata	33815	Hydromedusa	casamayorensis	Chelidae
1315267	occurrence	NA	176505	Chelodina alanrixi n. sp.	species	336683	Chelodina alanrixi	species	336683	Paleocene	66	41.3	55551;55551	152.872	-27.6514	Chelodina	37610	Testudines	56475	Reptilia	36322	Chordata	33815	Chelodina	alanrixi	Chelidae
1498430	occurrence	NA	208470	Hydromedusa casamayorensis	species	358411	Hydromedusa casamayorensis	species	358411	Lutetian	47.8	41.3	71994;71994	-67.7436	-45.3881	Hydromedusa	37613	Testudines	56475	Reptilia	36322	Chordata	33815	Hydromedusa	casamayorensis	Chelidae
1498431	occurrence	NA	208471	Hydromedusa casamayorensis	species	358411	Hydromedusa casamayorensis	species	358411	Lutetian	47.8	41.3	71994;71994	-67.7439	-45.3889	Hydromedusa	37613	Testudines	56475	Reptilia	36322	Chordata	33815	Hydromedusa	casamayorensis	Chelidae
1498432	occurrence	NA	208472	Hydromedusa casamayorensis	species	358411	Hydromedusa casamayorensis	species	358411	Lutetian	47.8	41.3	71994;71994	-67.7447	-45.3903	Hydromedusa	37613	Testudines	56475	Reptilia	36322	Chordata	33815	Hydromedusa	casamayorensis	Chelidae
1498442	occurrence	NA	208483	Hydromedusa casamayorensis	species	358411	Hydromedusa casamayorensis	species	358411	Lutetian	47.8	41.3	71994;71994	-67.7542	-45.4044	Hydromedusa	37613	Testudines	56475	Reptilia	36322	Chordata	33815	Hydromedusa	casamayorensis	Chelidae
1498454	occurrence	NA	208488	Hydromedusa casamayorensis	species	358411	Hydromedusa casamayorensis	species	358411	Lutetian	47.8	41.3	71994;71994	-67.7981	-45.4139	Hydromedusa	37613	Testudines	56475	Reptilia	36322	Chordata	33815	Hydromedusa	casamayorensis	Chelidae
1113312	occurrence	NA	141238	Yaminuechelys maior cf.	species	203002	Yaminuechelys maior	species	203002	Danian	66	61.6	45852;45852	-67.8672	-38.6683	Yaminuechelys	56735	Testudines	56475	Reptilia	36322	Chordata	33815	Yaminuechelys	maior	Chelidae
1498395	occurrence	NA	208437	Yaminuechelys maior	species	203002	Yaminuechelys maior	species	203002	Danian	66	61.6	71994;71994	-67.1061	-45.2481	Yaminuechelys	56735	Testudines	56475	Reptilia	36322	Chordata	33815	Yaminuechelys	maior	Chelidae
986990	occurrence	NA	118384	Naiadochelys maior n. sp.	species	131556	Yaminuechelys maior	species	203002	Early Paleocene	66	61.7	38137;38137	-66.9667	-45.2667	Yaminuechelys	56735	Testudines	56475	Reptilia	36322	Chordata	33815	Naiadochelys	maior	Chelidae
986993	occurrence	NA	95914	Naiadochelys ? maior	species	131556	Yaminuechelys maior	species	203002	Early Paleocene	66	61.7	38137;38137	-67.1833	-45.5	Yaminuechelys	56735	Testudines	56475	Reptilia	36322	Chordata	33815	Naiadochelys	maior	Chelidae
986994	occurrence	NA	95914	Naiadochelys patagonica n. sp.	species	131553	Naiadochelys patagonica	species	131553	Early Paleocene	66	61.7	38137;38137	-67.1833	-45.5	NA	NA	Testudines	56475	Reptilia	36322	Chordata	33815	Naiadochelys	patagonica	Chelidae
986995	occurrence	NA	95914	Naiadochelys patagonica cf.	species	131553	Naiadochelys patagonica	species	131553	Early Paleocene	66	61.7	38137;38137	-67.1833	-45.5	NA	NA	Testudines	56475	Reptilia	36322	Chordata	33815	Naiadochelys	patagonica	Chelidae
986996	occurrence	NA	95914	Osteopygis sculptus n. sp.	species	203003	Yaminuechelys maior	species	203002	Early Paleocene	66	61.7	38137;38137	-67.1833	-45.5	Yaminuechelys	56735	Testudines	56475	Reptilia	36322	Chordata	33815	Osteopygis	sculptus	Chelidae
1311579	occurrence	NA	95914	Hydromedusa casamayorensis cf.	species	358411	Hydromedusa casamayorensis	species	358411	Early Paleocene	66	61.7	42895;42895	-67.1833	-45.5	Hydromedusa	37613	Testudines	56475	Reptilia	36322	Chordata	33815	Hydromedusa	casamayorensis	Chelidae
1390025	occurrence	NA	95914	Trionyx argentina n. sp.	species	364996	Trionyx argentina	species	364996	Early Paleocene	66	61.7	64228;64228	-67.1833	-45.5	NA	NA	Testudines	56475	Reptilia	36322	Chordata	33815	Trionyx	argentina	Chelidae
387516	occurrence	NA	37039	Yaminuechelys n. gen. gasparinii n. sp.	species	56736	Yaminuechelys gasparinii	species	56736	Late Campanian	83.5	66	9919;9919	-67.17	-40.7325	Yaminuechelys	56735	Testudines	56475	Reptilia	36322	Chordata	33815	Yaminuechelys	gasparinii	Chelidae
896230	occurrence	36084	99438	Yaminuechelys sulcipeculiaris	species	391267	Yaminuechelys sulcipeculiaris	species	391267	Maastrichtian	72.1	66	69691;69691	-67.6203	-43.0058	Yaminuechelys	56735	Testudines	56475	Reptilia	36322	Chordata	33815	Yaminuechelys	sulcipeculiaris	Chelidae
1255891	occurrence	35884	166583	Yaminuechelys sulcipeculiaris	species	391267	Yaminuechelys sulcipeculiaris	species	391267	Maastrichtian	72.1	66	69691;69691	-67.55	-42.95	Yaminuechelys	56735	Testudines	56475	Reptilia	36322	Chordata	33815	Yaminuechelys	sulcipeculiaris	Chelidae
1347220	occurrence	NA	182521	Mendozachelys n. gen. wichmanni n. sp.	species	347379	Mendozachelys wichmanni	species	347379	Late Campanian	83.5	66	60709;60709	-69.5	-36.2	Mendozachelys	347378	Testudines	56475	Reptilia	36322	Chordata	33815	Mendozachelys	wichmanni	Chelidae
1478339	occurrence	NA	206173	Yaminuechelys sulcipeculiaris	species	391267	Yaminuechelys sulcipeculiaris	species	391267	Maastrichtian	72.1	66	69691;69691	-67.5519	-42.9561	Yaminuechelys	56735	Testudines	56475	Reptilia	36322	Chordata	33815	Yaminuechelys	sulcipeculiaris	Chelidae
1478348	occurrence	NA	206181	Yaminuechelys sulcipeculiaris n. sp.	species	391267	Yaminuechelys sulcipeculiaris	species	391267	Maastrichtian	72.1	66	69691;69691	-67.6275	-43.0133	Yaminuechelys	56735	Testudines	56475	Reptilia	36322	Chordata	33815	Yaminuechelys	sulcipeculiaris	Chelidae
1069148	occurrence	NA	132358	Yaminuechelys gasparinii cf.	species	56736	Yaminuechelys gasparinii	species	56736	Early Campanian	83.5	70.6	42632;42632	-67.6667	-39.1167	Yaminuechelys	56735	Testudines	56475	Reptilia	36322	Chordata	33815	Yaminuechelys	gasparinii	Chelidae
1293524	occurrence	NA	117447	Yaminuechelys maior aff.	species	203002	Yaminuechelys maior	species	203002	Early Campanian	83.5	70.6	56173;56173	-69.1406	-37.3944	Yaminuechelys	56735	Testudines	56475	Reptilia	36322	Chordata	33815	Yaminuechelys	maior	Chelidae
1293525	occurrence	NA	132353	Yaminuechelys maior aff.	species	203002	Yaminuechelys maior	species	203002	Early Campanian	83.5	70.6	56173;56173	-68.9425	-37.5053	Yaminuechelys	56735	Testudines	56475	Reptilia	36322	Chordata	33815	Yaminuechelys	maior	Chelidae
806821	occurrence	33665	88181	Rionegrochelys n. gen. caldieroi n. sp.	species	356487	Rionegrochelys caldieroi	species	356487	Late Coniacian	89.3	83.5	62675;62675	-68.4097	-39.3036	Rionegrochelys	356486	Testudines	56475	Reptilia	36322	Chordata	33815	Rionegrochelys	caldieroi	Chelidae
1046112	occurrence	NA	75050	Prochelidella portezuelae n. sp.	species	238473	Prochelidella portezuelae	species	238473	Late Turonian	93.5	85.8	41982;41982	-69.55	-38.9	Prochelidella	81425	Testudines	56475	Reptilia	36322	Chordata	33815	Prochelidella	portezuelae	Chelidae
1046110	occurrence	NA	38952	Prochelidella n. gen. argentinae n. sp.	species	81426	Prochelidella argentinae	species	81426	Late Cenomanian	99.6	89.3	17570;17570	-69.6167	-45.3167	Prochelidella	81425	Testudines	56475	Reptilia	36322	Chordata	33815	Prochelidella	argentinae	Chelidae
1495378	occurrence	NA	67296	Prochelidella buitreraensis n. sp.	species	409500	Prochelidella buitreraensis	species	409500	Late Cenomanian	99.6	89.8	71773;71773	-69.1842	-39.6286	Prochelidella	81425	Testudines	56475	Reptilia	36322	Chordata	33815	Prochelidella	buitreraensis	Chelidae
961535	occurrence	NA	26372	Prochelidella cerrobarcinae n. sp.	species	191805	Prochelidella cerrobarcinae	species	191805	Aptian	125	100.5	36670;36670	-69.0131	-42.9734	Prochelidella	81425	Testudines	56475	Reptilia	36322	Chordata	33815	Prochelidella	cerrobarcinae	Chelidae
1391620	occurrence	NA	52258	Platemys dixoni n. sp.	species	234799	Platemys dixoni	species	234799	Late Valanginian	140.2	136.4	41527;41527	-0.172222	51.0864	Platemys	37617	Testudines	56475	Reptilia	36322	Chordata	33815	Platemys	dixoni	Chelidae
213025	occurrence	NA	21688	Caretta caretta	species	173404	Caretta caretta	species	173404	Holocene	0.0117	0	4789;4789	144.867	-15.4833	Caretta	36332	Testudines	56475	Reptilia	36322	Chordata	33815	Caretta	caretta	Cheloniidae
213026	occurrence	NA	21688	Chelonia depressa	species	36335	Chelonia	genus	36335	Holocene	0.0117	0	4789;4789	144.867	-15.4833	Chelonia	36335	Testudines	56475	Reptilia	36322	Chordata	33815	Chelonia	depressa	Cheloniidae
213027	occurrence	NA	21688	Chelonia mydas	species	173399	Chelonia mydas	species	173399	Holocene	0.0117	0	4789;4789	144.867	-15.4833	Chelonia	36335	Testudines	56475	Reptilia	36322	Chordata	33815	Chelonia	mydas	Cheloniidae
213028	occurrence	NA	21688	Eretmochelys imbricata	species	173402	Eretmochelys imbricata	species	173402	Holocene	0.0117	0	4789;4789	144.867	-15.4833	Eretmochelys	173400	Testudines	56475	Reptilia	36322	Chordata	33815	Eretmochelys	imbricata	Cheloniidae
1135171	occurrence	NA	144584	Chelone murua n. sp.	species	397505	Chelone murua	species	397505	Quaternary	2.588	0	70497;70497	152.736	-9.12083	NA	NA	Testudines	56475	Reptilia	36322	Chordata	33815	Chelone	murua	Cheloniidae
1308496	occurrence	NA	175523	Caretta caretta	species	173404	Caretta caretta	species	173404	Holocene	0.0117	0	57380;57380	12.7844	38.1196	Caretta	36332	Testudines	56475	Reptilia	36322	Chordata	33815	Caretta	caretta	Cheloniidae
1393986	occurrence	NA	191983	Chelonia ? mydas	species	173399	Chelonia mydas	species	173399	Holocene	0.0117	0	64845;64845	113.883	-22.1393	Chelonia	36335	Testudines	56475	Reptilia	36322	Chordata	33815	Chelonia	mydas	Cheloniidae
1394009	occurrence	NA	191984	Caretta caretta	species	173404	Caretta caretta	species	173404	Late Pleistocene	0.126	0	64847;64847	-115.248	28.0482	Caretta	36332	Testudines	56475	Reptilia	36322	Chordata	33815	Caretta	caretta	Cheloniidae
1427360	occurrence	NA	198556	Chelonia mydas	species	173399	Chelonia mydas	species	173399	Holocene	0.0117	0	67588;67588	58.4819	23.6289	Chelonia	36335	Testudines	56475	Reptilia	36322	Chordata	33815	Chelonia	mydas	Cheloniidae
361702	occurrence	NA	34269	Caretta caretta	species	173404	Caretta caretta	species	173404	Late Pleistocene	0.126	0.0117	9009;9009	-80.3975	27.6383	Caretta	36332	Testudines	56475	Reptilia	36322	Chordata	33815	Caretta	caretta	Cheloniidae
361703	occurrence	NA	34269	Chelonia mydas	species	173399	Chelonia mydas	species	173399	Late Pleistocene	0.126	0.0117	9009;9009	-80.3975	27.6383	Chelonia	36335	Testudines	56475	Reptilia	36322	Chordata	33815	Chelonia	mydas	Cheloniidae
1555281	occurrence	NA	20624	Chelonia mydas	species	173399	Chelonia mydas	species	173399	Rancholabrean	0.3	0.012	76348;76348	-117.8	33.6	Chelonia	36335	Testudines	56475	Reptilia	36322	Chordata	33815	Chelonia	mydas	Cheloniidae
287845	occurrence	13587	20400	Caretta cf. caretta	species	173404	Caretta caretta	species	173404	Irvingtonian	1.8	0.3	769;769	-82.5	27.7	Caretta	36332	Testudines	56475	Reptilia	36322	Chordata	33815	Caretta	caretta	Cheloniidae
558954	occurrence	NA	58089	Caretta caretta	species	173404	Caretta caretta	species	173404	Irvingtonian	1.8	0.3	15601;15601	-80.8114	27.8303	Caretta	36332	Testudines	56475	Reptilia	36322	Chordata	33815	Caretta	caretta	Cheloniidae
593731	occurrence	NA	52582	Caretta patriciae	species	83305	Caretta patriciae	species	83305	Zanclean	5.333	3.6	18131;18131	-76.8175	35.3597	Caretta	36332	Testudines	56475	Reptilia	36322	Chordata	33815	Caretta	patriciae	Cheloniidae
593735	occurrence	NA	52582	Syllomus aegyptiacus	species	83307	Syllomus aegyptiacus	species	83307	Zanclean	5.333	3.6	18131;18131	-76.8175	35.3597	Syllomus	36373	Testudines	56475	Reptilia	36322	Chordata	33815	Syllomus	aegyptiacus	Cheloniidae
150871	occurrence	NA	13449	Miocaretta lankae	species	86857	Miocaretta lankae	species	86857	Miocene	23.03	5.333	6063;6063	79.8167	8.28333	Miocaretta	86856	Testudines	56475	Reptilia	36322	Chordata	33815	Miocaretta	lankae	Cheloniidae
1388412	occurrence	NA	47125	Testudo varicosa n. sp.	species	363170	Trachyaspis lardyi	species	235426	Burdigalian	20.44	5.333	64157;64157	18.1733	40.3533	Trachyaspis	37663	Testudines	56475	Reptilia	36322	Chordata	33815	Testudo	varicosa	Cheloniidae
1391893	occurrence	NA	191623	Kurobechelys tricarinata n. sp.	species	151651	Kurobechelys tricarinata	species	151651	Miocene	23.03	5.333	64624;64624	137.554	36.8562	Kurobechelys	36352	Testudines	56475	Reptilia	36322	Chordata	33815	Kurobechelys	tricarinata	Cheloniidae
858931	occurrence	NA	95373	Pacifichelys n. gen. urbinai n. sp.	species	165652	Pacifichelys urbinai	species	165652	Tortonian	11.62	7.246	32455;32455	-75.9	-14.333	Pacifichelys	165651	Testudines	56475	Reptilia	36322	Chordata	33815	Pacifichelys	urbinai	Cheloniidae
1427943	occurrence	NA	198610	Chelone girundica	species	235144	Chelone girundica	species	235144	Middle Miocene	15.97	11.608	41531;41531	-0.578056	44.8258	Chelone	80566	Testudines	56475	Reptilia	36322	Chordata	33815	Chelone	girundica	Cheloniidae
1443771	occurrence	NA	201605	Syllomus aegyptiacus	species	83307	Syllomus aegyptiacus	species	83307	Middle Miocene	15.97	11.608	68981;68981	-76.9669	38.1803	Syllomus	36373	Testudines	56475	Reptilia	36322	Chordata	33815	Syllomus	aegyptiacus	Cheloniidae
1372136	occurrence	NA	126605	Trachyaspis lardyi	species	235426	Trachyaspis lardyi	species	235426	Serravallian	13.82	11.62	62831;62831	-76.8314	38.1633	Trachyaspis	37663	Testudines	56475	Reptilia	36322	Chordata	33815	Trachyaspis	lardyi	Cheloniidae
296469	occurrence	NA	28368	Peritresius virginianus n. sp.	species	83313	Syllomus aegyptiacus	species	83307	Langhian	15.97	13.82	34382;34382	-76.8708	38.1706	Syllomus	36373	Testudines	56475	Reptilia	36322	Chordata	33815	Peritresius	virginianus	Cheloniidae
296470	occurrence	NA	28368	Syllomus crispatus	species	63978	Syllomus crispatus	species	63978	Langhian	15.97	13.82	7804;7804	-76.8708	38.1706	Syllomus	36373	Testudines	56475	Reptilia	36322	Chordata	33815	Syllomus	crispatus	Cheloniidae
537395	occurrence	NA	14149	Miocaretta lankae	species	86857	Miocaretta lankae	species	86857	Langhian	15.97	13.82	15040;15040	79.8414	8.26111	Miocaretta	86856	Testudines	56475	Reptilia	36322	Chordata	33815	Miocaretta	lankae	Cheloniidae
572713	occurrence	NA	59059	Euclastes hutchisoni n. sp.	species	80838	Pacifichelys hutchisoni	species	165653	Langhian	15.97	13.82	17284;17284	-118.912	35.4654	Pacifichelys	165651	Testudines	56475	Reptilia	36322	Chordata	33815	Euclastes	hutchisoni	Cheloniidae
666784	occurrence	NA	71797	Syllomus aegyptiacus	species	83307	Syllomus aegyptiacus	species	83307	Langhian	15.97	13.82	24251;24251	-76.8478	38.1664	Syllomus	36373	Testudines	56475	Reptilia	36322	Chordata	33815	Syllomus	aegyptiacus	Cheloniidae
666869	occurrence	23575	70827	Peritresius virginianus	species	83313	Syllomus aegyptiacus	species	83307	Langhian	15.97	13.82	34382;34382	-76.5164	38.5308	Syllomus	36373	Testudines	56475	Reptilia	36322	Chordata	33815	Peritresius	virginianus	Cheloniidae
823316	occurrence	NA	59059	Syllomus cf. aegyptiacus	species	83307	Syllomus aegyptiacus	species	83307	Langhian	15.97	13.82	17284;17284	-118.912	35.4654	Syllomus	36373	Testudines	56475	Reptilia	36322	Chordata	33815	Syllomus	aegyptiacus	Cheloniidae
899490	occurrence	NA	100212	Peritresius virginianus	species	83313	Syllomus aegyptiacus	species	83307	Langhian	15.97	13.82	34382;34382	-76.5167	38.5667	Syllomus	36373	Testudines	56475	Reptilia	36322	Chordata	33815	Peritresius	virginianus	Cheloniidae
899491	occurrence	NA	100213	Peritresius virginianus cf.	species	83313	Syllomus aegyptiacus	species	83307	Langhian	15.97	13.82	34382;34382	-76.5333	38.65	Syllomus	36373	Testudines	56475	Reptilia	36322	Chordata	33815	Peritresius	virginianus	Cheloniidae
899492	occurrence	NA	100214	Peritresius virginianus cf.	species	83313	Syllomus aegyptiacus	species	83307	Langhian	15.97	13.82	34382;34382	-76.5167	38.6167	Syllomus	36373	Testudines	56475	Reptilia	36322	Chordata	33815	Peritresius	virginianus	Cheloniidae
914541	occurrence	NA	71798	Syllomus crispatus	species	63978	Syllomus crispatus	species	63978	Langhian	15.97	13.82	34996;34996	-76.8117	38.1661	Syllomus	36373	Testudines	56475	Reptilia	36322	Chordata	33815	Syllomus	crispatus	Cheloniidae
1033759	occurrence	NA	126602	Chelonia marylandica n. sp.	species	83312	Syllomus aegyptiacus	species	83307	Langhian	15.97	13.82	41094;41094	-76.5189	38.6539	Syllomus	36373	Testudines	56475	Reptilia	36322	Chordata	33815	Chelonia	marylandica	Cheloniidae
1361766	occurrence	NA	57700	Syllomus aegyptiacus	species	83307	Syllomus aegyptiacus	species	83307	Langhian	15.97	13.82	62139;62139	-77.5144	37.9272	Syllomus	36373	Testudines	56475	Reptilia	36322	Chordata	33815	Syllomus	aegyptiacus	Cheloniidae
1372043	occurrence	NA	79793	Trachyaspis lardyi	species	235426	Trachyaspis lardyi	species	235426	Langhian	15.97	13.82	62831;62831	-76.8314	38.1633	Trachyaspis	37663	Testudines	56475	Reptilia	36322	Chordata	33815	Trachyaspis	lardyi	Cheloniidae
1372089	occurrence	NA	187324	Trachyaspis lardyi	species	235426	Trachyaspis lardyi	species	235426	Langhian	15.97	13.82	62831;62831	-76.8314	38.1633	Trachyaspis	37663	Testudines	56475	Reptilia	36322	Chordata	33815	Trachyaspis	lardyi	Cheloniidae
501848	occurrence	NA	18587	Chelone grandaevus n. sp.	species	98331	Puppigerus grandaevus	species	98332	Burdigalian	20.44	15.97	12192;12192	-75.2	39.3	Puppigerus	36371	Testudines	56475	Reptilia	36322	Chordata	33815	Chelone	grandaevus	Cheloniidae
789470	occurrence	NA	85360	Syllomus crispatus	species	63978	Syllomus crispatus	species	63978	Burdigalian	20.44	15.97	12331;12331	-77.5161	37.7772	Syllomus	36373	Testudines	56475	Reptilia	36322	Chordata	33815	Syllomus	crispatus	Cheloniidae
929223	occurrence	NA	50944	Chelone parvitecta n. sp.	species	179145	Chelonia parvitecta	species	419859	Aquitanian	23.03	15.97	35435;35435	-74.1538	40.166	Chelonia	36335	Testudines	56475	Reptilia	36322	Chordata	33815	Chelone	parvitecta	Cheloniidae
1342833	occurrence	NA	48660	Trachyaspis miocenicus n. sp.	species	37663	Trachyaspis	genus	37663	Burdigalian	20.44	15.97	60047;60047	-0.601111	44.7283	Trachyaspis	37663	Testudines	56475	Reptilia	36322	Chordata	33815	Trachyaspis	miocenicus	Cheloniidae
1382181	occurrence	NA	50944	Lembonax n. gen. polemicus n. sp.	species	179138	Lembonax polemicus	species	179138	Aquitanian	23.03	15.97	35435;35435	-74.1538	40.166	Lembonax	36353	Testudines	56475	Reptilia	36322	Chordata	33815	Lembonax	polemicus	Cheloniidae
1391907	occurrence	NA	47187	Trachyaspis lardyi	species	235426	Trachyaspis lardyi	species	235426	Burdigalian	20.44	15.97	64633;64633	11.3522	46.4989	Trachyaspis	37663	Testudines	56475	Reptilia	36322	Chordata	33815	Trachyaspis	lardyi	Cheloniidae
1427945	occurrence	NA	47187	Chelone bellunensis	species	365801	Chelone bellunensis	species	365801	Burdigalian	20.44	15.97	64633;64633	11.3522	46.4989	NA	NA	Testudines	56475	Reptilia	36322	Chordata	33815	Chelone	bellunensis	Cheloniidae
410288	occurrence	NA	39582	Tasbacka aldabergeni	species	264912	Tasbacka aldabergeni	species	264912	Paleogene	66	23.03	10705;10705	69.1667	41.45	Tasbacka	36374	Testudines	56475	Reptilia	36322	Chordata	33815	Tasbacka	aldabergeni	Cheloniidae
695865	occurrence	NA	74900	Chelonia aralis	species	36335	Chelonia	genus	36335	Late Oligocene	28.4	23.03	24838;24838	61.1933	46.5872	Chelonia	36335	Testudines	56475	Reptilia	36322	Chordata	33815	Chelonia	aralis	Cheloniidae
1192731	occurrence	NA	45737	Glarichelys gwinneri	species	288215	Chelonia gwinneri	species	288214	Chattian	28.1	23.03	49973;49973	49.5	40.5275	Chelonia	36335	Testudines	56475	Reptilia	36322	Chordata	33815	Glarichelys	gwinneri	Cheloniidae
1195168	occurrence	NA	60443	Ashleychelys palmeri	species	288961	Ashleychelys palmeri	species	288961	Chattian	28.1	23.03	50198;50198	-80.0575	33.0082	Ashleychelys	288960	Testudines	56475	Reptilia	36322	Chordata	33815	Ashleychelys	palmeri	Cheloniidae
1259229	occurrence	NA	167201	Ashleychelys palmeri	species	288961	Ashleychelys palmeri	species	288961	Late Oligocene	28.4	23.03	54562;54562	-77.1047	37.6189	Ashleychelys	288960	Testudines	56475	Reptilia	36322	Chordata	33815	Ashleychelys	palmeri	Cheloniidae
813252	occurrence	NA	52047	Bryochelys waterkeyni	species	359400	Bryochelys waterkeyni	species	359400	Rupelian	33.9	28.1	29875;29875	4.36361	51.0861	Bryochelys	36330	Testudines	56475	Reptilia	36322	Chordata	33815	Bryochelys	waterkeyni	Cheloniidae
813253	occurrence	NA	52047	Chelyopsis littoreus	species	359401	Chelyopsis littoreus	species	359401	Rupelian	33.9	28.1	29875;29875	4.36361	51.0861	Chelyopsis	36337	Testudines	56475	Reptilia	36322	Chordata	33815	Chelyopsis	littoreus	Cheloniidae
813254	occurrence	NA	52047	Chelone vanbenedeni	species	359402	Chelone vanbenedeni	species	359402	Rupelian	33.9	28.1	29875;29875	4.36361	51.0861	Chelone	80566	Testudines	56475	Reptilia	36322	Chordata	33815	Chelone	vanbenedeni	Cheloniidae
1074690	occurrence	32845	68021	Chelonia " gwinneri	species	288214	Chelonia gwinneri	species	288214	Rupelian	33.9	28.1	60711;60711	8.9575	49.4517	Chelonia	36335	Testudines	56475	Reptilia	36322	Chordata	33815	Chelonia	gwinneri	Cheloniidae
1194345	occurrence	NA	154345	Ashleychelys n. gen. palmeri n. sp.	species	288961	Ashleychelys palmeri	species	288961	Rupelian	33.9	28.1	50198;50198	-80.0975	33.0253	Ashleychelys	288960	Testudines	56475	Reptilia	36322	Chordata	33815	Ashleychelys	palmeri	Cheloniidae
1195169	occurrence	NA	154579	Ashleychelys palmeri	species	288961	Ashleychelys palmeri	species	288961	Rupelian	33.9	28.1	50198;50198	-79.5751	33.273	Ashleychelys	288960	Testudines	56475	Reptilia	36322	Chordata	33815	Ashleychelys	palmeri	Cheloniidae
1304983	occurrence	34709	174689	Glarichelys knorri cf.	species	437456	Glarichelys knorri	species	437456	Rupelian	33.9	28.1	65727;65727	21.6111	49.7369	Glarichelys	36349	Testudines	56475	Reptilia	36322	Chordata	33815	Glarichelys	knorri	Cheloniidae
1372760	occurrence	NA	113962	Chelonia oligocena n. sp.	species	358066	Chelonia oligocena	species	358066	Rupelian	33.9	28.1	62863;62863	26.365	46.944	Chelonia	36335	Testudines	56475	Reptilia	36322	Chordata	33815	Chelonia	oligocena	Cheloniidae
1373833	occurrence	NA	187559	Glarichelys knorri	species	437456	Glarichelys knorri	species	437456	Priabonian	38	28.1	62940;62940	12.6817	47.8094	Glarichelys	36349	Testudines	56475	Reptilia	36322	Chordata	33815	Glarichelys	knorri	Cheloniidae
1374206	occurrence	NA	91095	Chelyopsis holsaticus	species	358387	Chelyopsis holsaticus	species	358387	Rupelian	33.9	28.1	62970;62970	11.3177	53.2095	Chelyopsis	36337	Testudines	56475	Reptilia	36322	Chordata	33815	Chelyopsis	holsaticus	Cheloniidae
1374213	occurrence	NA	46094	Allopleuron lipsiensis	species	255080	Allopleuron lipsiensis	species	255080	Rupelian	33.9	28.1	62970;62970	12.3847	51.2022	Allopleuron	36326	Testudines	56475	Reptilia	36322	Chordata	33815	Allopleuron	lipsiensis	Cheloniidae
1383334	occurrence	NA	189577	Rupelchelys n. gen. breitkreutzi n. sp.	species	362856	Rupelchelys breitkreutzi	species	362856	Rupelian	33.9	28.1	63725;63725	8.66583	49.5522	Rupelchelys	362854	Testudines	56475	Reptilia	36322	Chordata	33815	Rupelchelys	breitkreutzi	Cheloniidae
1394002	occurrence	NA	68021	Chelonia gwinneri n. sp.	species	288214	Chelonia gwinneri	species	288214	Rupelian	33.9	28.1	64846;64846	8.9575	49.4517	Chelonia	36335	Testudines	56475	Reptilia	36322	Chordata	33815	Chelonia	gwinneri	Cheloniidae
1427944	occurrence	NA	191633	Chelone acuticostata n. sp.	species	365800	Chelone acuticostata	species	365800	Rupelian	33.9	28.1	64633;64633	11.5667	45.75	NA	NA	Testudines	56475	Reptilia	36322	Chordata	33815	Chelone	acuticostata	Cheloniidae
1559772	occurrence	NA	186471	Chelonia knorri n. sp.	species	358385	Glarichelys knorri	species	437456	Rupelian	33.9	28.1	63677;63677	9.15311	46.9824	Glarichelys	36349	Testudines	56475	Reptilia	36322	Chordata	33815	Chelonia	knorri	Cheloniidae
465636	occurrence	NA	46092	Chelyopsis ? holsaticus	species	358387	Chelyopsis holsaticus	species	358387	Early Oligocene	33.9	28.4	12298;12298	9.51889	53.9228	Chelyopsis	36337	Testudines	56475	Reptilia	36322	Chordata	33815	Chelyopsis	holsaticus	Cheloniidae
1374204	occurrence	NA	46097	Chelyopsis halleri	species	358384	Chelyopsis halleri	species	358384	MP 22	33.9	28.4	62970;62970	12.4642	51.1931	Chelyopsis	36337	Testudines	56475	Reptilia	36322	Chordata	33815	Chelyopsis	halleri	Cheloniidae
1374212	occurrence	NA	46097	Allopleuron lipsiensis n. sp.	species	255080	Allopleuron lipsiensis	species	255080	MP 22	33.9	28.4	62970;62970	12.4642	51.1931	Allopleuron	36326	Testudines	56475	Reptilia	36322	Chordata	33815	Allopleuron	lipsiensis	Cheloniidae
741170	occurrence	NA	79700	Thalassochelys libyca	species	86275	Thalassochelys libyca	species	86275	Priabonian	38	33.9	26772;26772	30.692	29.616	Caretta	36332	Testudines	56475	Reptilia	36322	Chordata	33815	Thalassochelys	libyca	Cheloniidae
1193009	occurrence	NA	124465	Dollochelys rogovichi n. sp.	species	288216	Dollochelys rogovichi	species	288216	Eocene	56	33.9	49973;49973	30.5233	50.45	Dollochelys	36345	Testudines	56475	Reptilia	36322	Chordata	33815	Dollochelys	rogovichi	Cheloniidae
1317173	occurrence	NA	176841	Eochelone monstigris n. sp.	species	337573	Eochelone monstigris	species	337573	Late Eocene	37.2	33.9	58365;58365	174.4	-35.7	Eochelone	36346	Testudines	56475	Reptilia	36322	Chordata	33815	Eochelone	monstigris	Cheloniidae
1320601	occurrence	NA	39643	Trachyaspis hantoniensis n. sp.	species	235427	Trachyaspis hantoniensis	species	235427	Priabonian	38	33.9	58741;58741	-1.59278	50.725	Trachyaspis	37663	Testudines	56475	Reptilia	36322	Chordata	33815	Trachyaspis	hantoniensis	Cheloniidae
1374205	occurrence	NA	46086	Chelyopsis raabei n. sp.	species	358386	Chelyopsis raabei	species	358386	Bartonian	41.3	33.9	62970;62970	11.0111	52.2244	Chelyopsis	36337	Testudines	56475	Reptilia	36322	Chordata	33815	Chelyopsis	raabei	Cheloniidae
1419176	occurrence	NA	196695	Eochelone voltregana	species	377274	Eochelone voltregana	species	377274	Priabonian	38	33.9	66923;66923	2.2833	41.8667	Eochelone	36346	Testudines	56475	Reptilia	36322	Chordata	33815	Eochelone	voltregana	Cheloniidae
1034915	occurrence	NA	84022	Lembonax propylaeus n. sp.	species	231912	Lembonax propylaeus	species	231912	Bartonian	41.3	38	41175;41175	-74.1706	40.1992	Lembonax	36353	Testudines	56475	Reptilia	36322	Chordata	33815	Lembonax	propylaeus	Cheloniidae
1095670	occurrence	NA	113115	Allopleuron qazaqstanense	species	255081	Allopleuron qazaqstanense	species	255081	Bartonian	41.3	38	44226;44226	51.4869	43.7939	Allopleuron	36326	Testudines	56475	Reptilia	36322	Chordata	33815	Allopleuron	qazaqstanense	Cheloniidae
1259279	occurrence	NA	49137	Puppigerus nessovi n. sp.	species	316512	Puppigerus camperi	species	313940	Bartonian	41.3	38	54563;54563	64.6667	41	Puppigerus	36371	Testudines	56475	Reptilia	36322	Chordata	33815	Puppigerus	nessovi	Cheloniidae
1263328	occurrence	NA	167786	Osonachelus n. gen. decorata n. sp.	species	318120	Osonachelus decorata	species	318120	Bartonian	41.3	38	54818;54818	2.2216	41.9936	Osonachelus	318119	Testudines	56475	Reptilia	36322	Chordata	33815	Osonachelus	decorata	Cheloniidae
1263329	occurrence	NA	167787	Osonachelus decorata	species	318120	Osonachelus decorata	species	318120	Bartonian	41.3	38	54818;54818	2.22	41.895	Osonachelus	318119	Testudines	56475	Reptilia	36322	Chordata	33815	Osonachelus	decorata	Cheloniidae
1263337	occurrence	35195	167792	Eochelone voltregana	species	377274	Eochelone voltregana	species	377274	Bartonian	41.3	38	66923;66923	2.21667	41.9667	Eochelone	36346	Testudines	56475	Reptilia	36322	Chordata	33815	Eochelone	voltregana	Cheloniidae
1265907	occurrence	NA	113116	Allopleuron " qazaqstanense	species	255081	Allopleuron qazaqstanense	species	255081	Bartonian	41.3	38	55059;55059	51.7547	43.8047	Allopleuron	36326	Testudines	56475	Reptilia	36322	Chordata	33815	Allopleuron	qazaqstanense	Cheloniidae
1388254	occurrence	NA	190828	Dollochelys sensu lato rogovichi	species	288216	Dollochelys rogovichi	species	288216	Lutetian	47.8	38	64144;64144	30.4833	50.5833	Dollochelys	36345	Testudines	56475	Reptilia	36322	Chordata	33815	Dollochelys	rogovichi	Cheloniidae
1419172	occurrence	NA	167786	Eochelone voltregana n. sp.	species	377274	Eochelone voltregana	species	377274	Bartonian	41.3	38	66923;66923	2.2216	41.9936	Eochelone	36346	Testudines	56475	Reptilia	36322	Chordata	33815	Eochelone	voltregana	Cheloniidae
1419173	occurrence	NA	167787	Eochelone voltregana	species	377274	Eochelone voltregana	species	377274	Bartonian	41.3	38	66923;66923	2.22	41.895	Eochelone	36346	Testudines	56475	Reptilia	36322	Chordata	33815	Eochelone	voltregana	Cheloniidae
1419174	occurrence	NA	167790	Eochelone voltregana	species	377274	Eochelone voltregana	species	377274	Bartonian	41.3	38	66923;66923	2.21667	41.95	Eochelone	36346	Testudines	56475	Reptilia	36322	Chordata	33815	Eochelone	voltregana	Cheloniidae
1427509	occurrence	NA	32915	Argillochelys athersuchi n. sp.	species	365790	Eochelone athersuchi	species	438180	Bartonian	41.3	38	64631;64631	-1.66472	50.7358	Eochelone	36346	Testudines	56475	Reptilia	36322	Chordata	33815	Argillochelys	athersuchi	Cheloniidae
1013125	occurrence	NA	120885	Puppigerus nessovi	species	316512	Puppigerus camperi	species	313940	Lutetian	47.8	41.3	39898;39898	39.0664	49.5283	Puppigerus	36371	Testudines	56475	Reptilia	36322	Chordata	33815	Puppigerus	nessovi	Cheloniidae
1253931	occurrence	NA	77613	Emys camperi n. sp.	species	313939	Puppigerus camperi	species	313940	Lutetian	47.8	41.3	54216;54216	4.33333	50.8333	Puppigerus	36371	Testudines	56475	Reptilia	36322	Chordata	33815	Emys	camperi	Cheloniidae
1377880	occurrence	NA	124459	Emys camperi	species	313939	Puppigerus camperi	species	313940	Lutetian	47.8	41.3	29875;29875	4.47861	50.915	Puppigerus	36371	Testudines	56475	Reptilia	36322	Chordata	33815	Emys	camperi	Cheloniidae
1377882	occurrence	NA	188446	Eochelone n. gen. brabantica n. sp.	species	359391	Eochelone brabantica	species	359391	Lutetian	47.8	41.3	29875;29875	4.86019	50.7464	Eochelone	36346	Testudines	56475	Reptilia	36322	Chordata	33815	Eochelone	brabantica	Cheloniidae
1377888	occurrence	NA	188451	Lytoloma bruxelliensis n. sp.	species	359389	Lytoloma bruxelliensis	species	359389	Lutetian	47.8	41.3	29875;29875	4.37465	50.8548	Lytoloma	231890	Testudines	56475	Reptilia	36322	Chordata	33815	Lytoloma	bruxelliensis	Cheloniidae
1419178	occurrence	NA	124457	Eochelone brabantica	species	359391	Eochelone brabantica	species	359391	Lutetian	47.8	41.3	66923;66923	4.44472	50.5978	Eochelone	36346	Testudines	56475	Reptilia	36322	Chordata	33815	Eochelone	brabantica	Cheloniidae
1426344	occurrence	NA	41847	Thalassochelys eocaenica n. sp.	species	235259	Thalassochelys eocaenica	species	235259	Lutetian	47.8	41.3	41531;41531	-0.858	50.762	Caretta	36332	Testudines	56475	Reptilia	36322	Chordata	33815	Thalassochelys	eocaenica	Cheloniidae
1559771	occurrence	NA	165979	Chelone trigoniceps n. sp.	species	235260	Puppigerus camperi	species	313940	Lutetian	47.8	41.3	67602;67602	-0.868	50.76	Puppigerus	36371	Testudines	56475	Reptilia	36322	Chordata	33815	Chelone	trigoniceps	Cheloniidae
1192657	occurrence	NA	49051	Tasbacka aldabergeni	species	264912	Tasbacka aldabergeni	species	264912	Ypresian	56	47.8	49973;49973	69	41.7167	Tasbacka	36374	Testudines	56475	Reptilia	36322	Chordata	33815	Tasbacka	aldabergeni	Cheloniidae
1193104	occurrence	37872	87947	Erquelinnesia n. gen. gosseleti n. sp.	species	288246	Erquelinnesia gosseleti	species	288246	Ypresian	56	47.8	41174;41174	4.28333	50.3333	Erquelinnesia	36348	Testudines	56475	Reptilia	36322	Chordata	33815	Erquelinnesia	gosseleti	Cheloniidae
1253552	occurrence	NA	165735	Osteopygis salisburgensis n. sp.	species	313752	Tasbacka salisburgensis	species	362853	Ypresian	56	47.8	54172;54172	13.0329	47.9658	Tasbacka	36374	Testudines	56475	Reptilia	36322	Chordata	33815	Osteopygis	salisburgensis	Cheloniidae
1259401	occurrence	NA	165976	Chelone breviceps	species	156270	Puppigerus breviceps	species	179131	Ypresian	56	47.8	54576;54576	0.906	51.413	Puppigerus	36371	Testudines	56475	Reptilia	36322	Chordata	33815	Chelone	breviceps	Cheloniidae
1259402	occurrence	NA	167274	Chelone breviceps n. sp.	species	156270	Puppigerus breviceps	species	179131	Ypresian	56	47.8	54576;54576	0.833333	51.4	Puppigerus	36371	Testudines	56475	Reptilia	36322	Chordata	33815	Chelone	breviceps	Cheloniidae
1259403	occurrence	NA	167274	Chelone longiceps n. sp.	species	235263	Puppigerus camperi	species	313940	Ypresian	56	47.8	54576;54576	0.833333	51.4	Puppigerus	36371	Testudines	56475	Reptilia	36322	Chordata	33815	Chelone	longiceps	Cheloniidae
1259404	occurrence	NA	165976	Chelone longiceps	species	235263	Puppigerus camperi	species	313940	Ypresian	56	47.8	54576;54576	0.906	51.413	Puppigerus	36371	Testudines	56475	Reptilia	36322	Chordata	33815	Chelone	longiceps	Cheloniidae
1259405	occurrence	NA	167274	Chelone latiscutata n. sp.	species	156273	Puppigerus crassicostata	species	342729	Ypresian	56	47.8	54576;54576	0.833333	51.4	Puppigerus	36371	Testudines	56475	Reptilia	36322	Chordata	33815	Chelone	latiscutata	Cheloniidae
1259409	occurrence	NA	167275	Chelone planimentum n. sp.	species	156269	Erquelinnesia planimenta	species	365787	Ypresian	56	47.8	54576;54576	1.27	51.938	Erquelinnesia	36348	Testudines	56475	Reptilia	36322	Chordata	33815	Chelone	planimentum	Cheloniidae
1317509	occurrence	NA	176937	Puppigerus ? camperi	species	313940	Puppigerus camperi	species	313940	Ypresian	56	47.8	58397;58397	13.0147	47.9269	Puppigerus	36371	Testudines	56475	Reptilia	36322	Chordata	33815	Puppigerus	camperi	Cheloniidae
1331947	occurrence	NA	91363	Puppigerus camperi	species	313940	Puppigerus camperi	species	313940	Ypresian	56	47.8	54190;54190	-5.85	34.3167	Puppigerus	36371	Testudines	56475	Reptilia	36322	Chordata	33815	Puppigerus	camperi	Cheloniidae
1331948	occurrence	NA	167275	Chelone crassicostata n. sp.	species	235265	Puppigerus crassicostata	species	342729	Ypresian	56	47.8	41531;41531	1.27	51.938	Puppigerus	36371	Testudines	56475	Reptilia	36322	Chordata	33815	Chelone	crassicostata	Cheloniidae
1331949	occurrence	NA	178051	Lytoloma crassicostatum	species	235266	Puppigerus crassicostata	species	342729	Ypresian	56	47.8	41531;41531	0.906	51.413	Puppigerus	36371	Testudines	56475	Reptilia	36322	Chordata	33815	Lytoloma	crassicostatum	Cheloniidae
1340273	occurrence	NA	181032	Eochelys crassicostata	species	342277	Puppigerus	genus	36371	Ypresian	56	47.8	60119;60119	0.9	51.42	Puppigerus	36371	Testudines	56475	Reptilia	36322	Chordata	33815	Eochelys	crassicostata	Cheloniidae
1382155	occurrence	NA	67711	Tasbacka danica n. sp.	species	362244	Tasbacka danica	species	362244	Ypresian	56	47.8	63621;63621	8.91667	56.9167	Tasbacka	36374	Testudines	56475	Reptilia	36322	Chordata	33815	Tasbacka	danica	Cheloniidae
1426380	occurrence	NA	106501	Thalassochelys testei n. sp.	species	252453	Thalassochelys testei	species	252453	Ypresian	56	47.8	66502;66502	8.41028	34.325	Caretta	36332	Testudines	56475	Reptilia	36322	Chordata	33815	Thalassochelys	testei	Cheloniidae
1426381	occurrence	NA	106501	Thalassochelys phosphatica n. sp.	species	280081	Thalassochelys phosphatica	species	280081	Ypresian	56	47.8	66502;66502	8.41028	34.325	Caretta	36332	Testudines	56475	Reptilia	36322	Chordata	33815	Thalassochelys	phosphatica	Cheloniidae
1427508	occurrence	NA	167275	Neurochelys harvicensis n. sp.	species	365789	Chelonia harvicensis	species	365788	Ypresian	56	47.8	64631;64631	1.27	51.938	Chelonia	36335	Testudines	56475	Reptilia	36322	Chordata	33815	Neurochelys	harvicensis	Cheloniidae
1559767	occurrence	NA	167274	Emys parkinsonii n. sp.	species	252031	Puppigerus camperi	species	313940	Ypresian	56	47.8	63677;63677	0.833333	51.4	Puppigerus	36371	Testudines	56475	Reptilia	36322	Chordata	33815	Emys	parkinsonii	Cheloniidae
465610	occurrence	NA	46085	Puppigerus crassicostatus cf.	species	342725	Puppigerus crassicostata	species	342729	Early Eocene	55.8	48.6	12182;12182	9.17639	53.6836	Puppigerus	36371	Testudines	56475	Reptilia	36322	Chordata	33815	Puppigerus	crassicostatus	Cheloniidae
1176604	occurrence	32507	151620	Lytoloma elegans n. sp.	species	344463	Lytoloma elegans	species	344463	Early Eocene	55.8	48.6	59668;59668	8.78417	34.425	Lytoloma	231890	Testudines	56475	Reptilia	36322	Chordata	33815	Lytoloma	elegans	Cheloniidae
1259195	occurrence	NA	124192	Puppigerus camperi	species	313940	Puppigerus camperi	species	313940	Early Eocene	55.8	48.6	54562;54562	-77.0333	38.0672	Puppigerus	36371	Testudines	56475	Reptilia	36322	Chordata	33815	Puppigerus	camperi	Cheloniidae
1334452	occurrence	NA	151620	Lytoloma crassa n. sp.	species	344462	Lytoloma crassa	species	344462	Early Eocene	55.8	48.6	59668;59668	8.78417	34.425	Lytoloma	231890	Testudines	56475	Reptilia	36322	Chordata	33815	Lytoloma	crassa	Cheloniidae
287830	occurrence	NA	15595	Puppigerus camperi	species	313940	Puppigerus camperi	species	313940	Wasatchian	55.8	50.3	812;812	-77.4	38.3	Puppigerus	36371	Testudines	56475	Reptilia	36322	Chordata	33815	Puppigerus	camperi	Cheloniidae
1034920	occurrence	NA	109024	Catapleura ruhoffi n. sp.	species	231920	Tasbacka ruhoffi	species	316510	Late Paleocene	58.7	55.8	731;731	-76.9869	38.7011	Tasbacka	36374	Testudines	56475	Reptilia	36322	Chordata	33815	Catapleura	ruhoffi	Cheloniidae
1192656	occurrence	NA	48888	Tasbacka aldabergeni	species	264912	Tasbacka aldabergeni	species	264912	Late Paleocene	58.7	55.8	49973;49973	69	41.7167	Tasbacka	36374	Testudines	56475	Reptilia	36322	Chordata	33815	Tasbacka	aldabergeni	Cheloniidae
1384198	occurrence	NA	82060	Cabindachelys landanensis	species	363169	Cabindachelys landanensis	species	363169	Selandian	61.6	59.2	63791;63791	12.135	-5.225	Cabindachelys	363168	Testudines	56475	Reptilia	36322	Chordata	33815	Cabindachelys	landanensis	Cheloniidae
1457974	occurrence	NA	203526	Cabindachelys n. gen. landanensis n. sp.	species	363169	Cabindachelys landanensis	species	363169	Selandian	61.6	59.2	63791;63791	12.135	-5.225	Cabindachelys	363168	Testudines	56475	Reptilia	36322	Chordata	33815	Cabindachelys	landanensis	Cheloniidae
973459	occurrence	NA	115694	Itilochelys n. gen. rasstrigin n. sp.	species	197866	Itilochelys rasstrigin	species	197866	Danian	66	61.6	37400;37400	44.9833	49.4167	Itilochelys	197864	Testudines	56475	Reptilia	36322	Chordata	33815	Itilochelys	rasstrigin	Cheloniidae
1123351	occurrence	NA	83311	Tasbacka ouledabdounensis n. sp.	species	264913	Tasbacka ouledabdounensis	species	264913	Danian	66	61.6	46215;46215	-5.85	34.3167	Tasbacka	36374	Testudines	56475	Reptilia	36322	Chordata	33815	Tasbacka	ouledabdounensis	Cheloniidae
1058856	occurrence	NA	88034	Lytoloma jeanesii	species	241953	Lytoloma jeanesii	species	241953	Late Maastrichtian	70.6	66	14442;14442	-74.55	40.1167	Lytoloma	231890	Testudines	56475	Reptilia	36322	Chordata	33815	Lytoloma	jeanesii	Cheloniidae
1081600	occurrence	NA	67133	Allopleuron hoffmani	species	36326	Allopleuron	genus	36326	Late Maastrichtian	70.6	66	47357;47357	5.93167	50.8753	Allopleuron	36326	Testudines	56475	Reptilia	36322	Chordata	33815	Allopleuron	hoffmani	Cheloniidae
1263241	occurrence	NA	167780	Lytoloma jeanesii n. sp.	species	241953	Lytoloma jeanesii	species	241953	Late Maastrichtian	70.6	66	35435;35435	-75.16	39.7617	Lytoloma	231890	Testudines	56475	Reptilia	36322	Chordata	33815	Lytoloma	jeanesii	Cheloniidae
1281812	occurrence	NA	170239	Gigantatypus n. gen. salahi n. sp.	species	322199	Gigantatypus salahi	species	322199	Late Maastrichtian	70.6	66	55540;55540	36.5111	31.5597	Gigantatypus	322198	Testudines	56475	Reptilia	36322	Chordata	33815	Gigantatypus	salahi	Cheloniidae
1374209	occurrence	NA	138726	Allopleuron n. gen. hoffmanni n. sp.	species	359359	Chelonia hoffmanni	species	235145	Late Maastrichtian	70.6	66	62970;62970	5.68333	50.8167	Chelonia	36335	Testudines	56475	Reptilia	36322	Chordata	33815	Allopleuron	hoffmanni	Cheloniidae
1391903	occurrence	34448	191628	Protosphargis n. gen. veronensis n. sp.	species	312335	Protosphargis veronensis	species	312335	Late Cretaceous	100.5	66	64639;64639	10.95	45.6333	Protosphargis	37694	Testudines	56475	Reptilia	36322	Chordata	33815	Protosphargis	veronensis	Cheloniidae
1391904	occurrence	NA	191630	Protosphargis veronensis	species	312335	Protosphargis veronensis	species	312335	Late Cretaceous	100.5	66	64633;64633	10.95	45.6333	Protosphargis	37694	Testudines	56475	Reptilia	36322	Chordata	33815	Protosphargis	veronensis	Cheloniidae
1426272	occurrence	NA	62496	Glyptochelone n. gen. suyckerbuyki n. sp.	species	359362	Glyptochelone suyckerbuyki	species	359362	Late Maastrichtian	70.6	66	67559;67559	5.83	50.86	Glyptochelone	36351	Testudines	56475	Reptilia	36322	Chordata	33815	Glyptochelone	suyckerbuyki	Cheloniidae
1426273	occurrence	NA	3915	Glyptochelone suyckerbuyki	species	359362	Glyptochelone suyckerbuyki	species	359362	Late Maastrichtian	70.6	66	67559;67559	5.765	50.83	Glyptochelone	36351	Testudines	56475	Reptilia	36322	Chordata	33815	Glyptochelone	suyckerbuyki	Cheloniidae
1095606	occurrence	NA	31993	Allopleuron hofmanni cf.	species	255079	Allopleuron hoffmanni	species	359359	Late Campanian	83.5	70.6	44226;44226	9.85	52.3833	Allopleuron	36326	Testudines	56475	Reptilia	36322	Chordata	33815	Allopleuron	hofmanni	Cheloniidae
1095607	occurrence	NA	138298	Allopleuron hofmanni cf.	species	255079	Allopleuron hoffmanni	species	359359	Early Campanian	83.5	70.6	44226;44226	9.1	52.93	Allopleuron	36326	Testudines	56475	Reptilia	36322	Chordata	33815	Allopleuron	hofmanni	Cheloniidae
1259287	occurrence	NA	167231	Catapleura arkansaw n. sp.	species	316519	Zangerlchelys arkansaw	species	316520	Late Campanian	83.5	70.6	60504;60504	-93.3272	34.0125	Zangerlchelys	316518	Testudines	56475	Reptilia	36322	Chordata	33815	Catapleura	arkansaw	Cheloniidae
1413457	occurrence	NA	31992	Allopleuron hofmanni cf.	species	255079	Allopleuron hoffmanni	species	359359	Early Campanian	83.5	70.6	66474;66474	9.88333	52.35	Allopleuron	36326	Testudines	56475	Reptilia	36322	Chordata	33815	Allopleuron	hofmanni	Cheloniidae
833117	occurrence	NA	92426	Puppigerus camperi	species	313940	Puppigerus camperi	species	313940	Cenomanian	100.5	89.8	15587;15587	0.493889	51.3283	Puppigerus	36371	Testudines	56475	Reptilia	36322	Chordata	33815	Puppigerus	camperi	Cheloniidae
1095605	occurrence	NA	138297	Allopleuron hofmanni cf.	species	255079	Allopleuron hoffmanni	species	359359	Turonian	93.9	89.8	44226;44226	10.29	52.14	Allopleuron	36326	Testudines	56475	Reptilia	36322	Chordata	33815	Allopleuron	hofmanni	Cheloniidae
1426385	occurrence	NA	94210	Lytoloma cantabrigiense n. sp.	species	235092	Lytoloma cantabrigiense	species	235092	Late Albian	105.3	99.6	14159;14159	0.133333	52.2	Lytoloma	231890	Testudines	56475	Reptilia	36322	Chordata	33815	Lytoloma	cantabrigiense	Cheloniidae
1427942	occurrence	NA	94210	Chelone jessoni n. sp.	species	235091	Chelone jessoni	species	235091	Late Albian	105.3	99.6	14159;14159	0.133333	52.2	Chelone	80566	Testudines	56475	Reptilia	36322	Chordata	33815	Chelone	jessoni	Cheloniidae
30260	occurrence	NA	2225	Trachyaspis sanctae-crucis	species	37663	Trachyaspis	genus	37663	Valanginian	139.8	132.9	66;66	6.51667	46.8333	Trachyaspis	37663	Testudines	56475	Reptilia	36322	Chordata	33815	Trachyaspis	sanctae-crucis	Cheloniidae
1391621	occurrence	NA	52258	Chelone costata n. sp.	species	234797	Chelone costata	species	234797	Late Valanginian	140.2	136.4	41527;41527	-0.172222	51.0864	Chelone	80566	Testudines	56475	Reptilia	36322	Chordata	33815	Chelone	costata	Cheloniidae
1186509	occurrence	NA	152113	Chelydra serpentina	species	105357	Chelydra serpentina	species	105357	Holocene	0.0117	0	48812;48812	-82.3917	30.8181	Chelydra	37706	Testudines	56475	Reptilia	36322	Chordata	33815	Chelydra	serpentina	Chelydridae
256284	occurrence	NA	20604	Chelydra serpentina	species	105357	Chelydra serpentina	species	105357	Late Pleistocene	0.126	0.0117	1962;1962	-81.0667	31.9833	Chelydra	37706	Testudines	56475	Reptilia	36322	Chordata	33815	Chelydra	serpentina	Chelydridae
256401	occurrence	NA	20613	Chelydra serpentina	species	105357	Chelydra serpentina	species	105357	Late Pleistocene	0.126	0.0117	1962;1962	-81.1	32	Chelydra	37706	Testudines	56475	Reptilia	36322	Chordata	33815	Chelydra	serpentina	Chelydridae
361704	occurrence	NA	34269	Chelydra sculpta	species	360967	Chelydra serpentina	species	105357	Late Pleistocene	0.126	0.0117	9009;9009	-80.3975	27.6383	Chelydra	37706	Testudines	56475	Reptilia	36322	Chordata	33815	Chelydra	sculpta	Chelydridae
610324	occurrence	NA	65405	Chelydra serpentina	species	105357	Chelydra serpentina	species	105357	Pleistocene	2.588	0.0117	18853;18853	-80.2925	32.5592	Chelydra	37706	Testudines	56475	Reptilia	36322	Chordata	33815	Chelydra	serpentina	Chelydridae
920433	occurrence	NA	103358	Chelydra serpentina	species	105357	Chelydra serpentina	species	105357	Late Pleistocene	0.126	0.0117	35177;35177	-81.7692	36.9575	Chelydra	37706	Testudines	56475	Reptilia	36322	Chordata	33815	Chelydra	serpentina	Chelydridae
929574	occurrence	NA	82258	Chelydra serpentina	species	105357	Chelydra serpentina	species	105357	Late Pleistocene	0.126	0.0117	35381;35381	-79.0831	38.3578	Chelydra	37706	Testudines	56475	Reptilia	36322	Chordata	33815	Chelydra	serpentina	Chelydridae
1038000	occurrence	NA	127111	Chelydra serpentina	species	105357	Chelydra serpentina	species	105357	Pleistocene	2.588	0.0117	35435;35435	-76.1389	38.6819	Chelydra	37706	Testudines	56475	Reptilia	36322	Chordata	33815	Chelydra	serpentina	Chelydridae
1197020	occurrence	NA	154805	Chelydra serpentina	species	105357	Chelydra serpentina	species	105357	Late Pleistocene	0.126	0.0117	50394;50394	-82.4764	29.4075	Chelydra	37706	Testudines	56475	Reptilia	36322	Chordata	33815	Chelydra	serpentina	Chelydridae
1388902	occurrence	NA	34269	Chelydra laticarinata n. sp.	species	360966	Chelydra serpentina	species	105357	Late Pleistocene	0.126	0.0117	64327;64327	-80.3975	27.6383	Chelydra	37706	Testudines	56475	Reptilia	36322	Chordata	33815	Chelydra	laticarinata	Chelydridae
1388903	occurrence	NA	34269	Chelydra sculpta n. sp.	species	360967	Chelydra serpentina	species	105357	Late Pleistocene	0.126	0.0117	64327;64327	-80.3975	27.6383	Chelydra	37706	Testudines	56475	Reptilia	36322	Chordata	33815	Chelydra	sculpta	Chelydridae
1412136	occurrence	NA	164396	Macrochelys temminckii	species	172868	Macrochelys temminckii	species	172868	Late Pleistocene	0.126	0.0117	66358;66358	-88.4017	33.5196	Macrochelys	105403	Testudines	56475	Reptilia	36322	Chordata	33815	Macrochelys	temminckii	Chelydridae
1437858	occurrence	NA	200622	Chelydra serpentina	species	105357	Chelydra serpentina	species	105357	Late Pleistocene	0.126	0.0117	12687;12687	-83.5645	43.2342	Chelydra	37706	Testudines	56475	Reptilia	36322	Chordata	33815	Chelydra	serpentina	Chelydridae
1437861	occurrence	NA	200623	Chelydra serpentina	species	105357	Chelydra serpentina	species	105357	Late Pleistocene	0.126	0.0117	12687;12687	-83.3792	42.5203	Chelydra	37706	Testudines	56475	Reptilia	36322	Chordata	33815	Chelydra	serpentina	Chelydridae
1441916	occurrence	NA	201280	Chelydra serpentina	species	105357	Chelydra serpentina	species	105357	Late Pleistocene	0.126	0.0117	68921;68921	-74.1842	40.3703	Chelydra	37706	Testudines	56475	Reptilia	36322	Chordata	33815	Chelydra	serpentina	Chelydridae
533691	occurrence	NA	20440	Chelydra serpentina	species	105357	Chelydra serpentina	species	105357	Rancholabrean	0.3	0.012	2050;2050	-82.8	27.8	Chelydra	37706	Testudines	56475	Reptilia	36322	Chordata	33815	Chelydra	serpentina	Chelydridae
533692	occurrence	NA	20440	Macroclemys temmincki	species	105351	Macrochelys temminckii	species	172868	Rancholabrean	0.3	0.012	2050;2050	-82.8	27.8	Macrochelys	105403	Testudines	56475	Reptilia	36322	Chordata	33815	Macroclemys	temmincki	Chelydridae
209435	occurrence	NA	20422	Chelydra serpentina	species	105357	Chelydra serpentina	species	105357	Irvingtonian	1.8	0.3	782;782	-100.3	37.2	Chelydra	37706	Testudines	56475	Reptilia	36322	Chordata	33815	Chelydra	serpentina	Chelydridae
287846	occurrence	NA	20400	Macroclemys temmincki	species	105351	Macrochelys temminckii	species	172868	Irvingtonian	1.8	0.3	1960;1960	-82.5	27.7	Macrochelys	105403	Testudines	56475	Reptilia	36322	Chordata	33815	Macroclemys	temmincki	Chelydridae
287872	occurrence	NA	20402	Macroclemys temmincki	species	105351	Macrochelys temminckii	species	172868	Irvingtonian	1.8	0.3	769;769	-82.5	27.7	Macrochelys	105403	Testudines	56475	Reptilia	36322	Chordata	33815	Macroclemys	temmincki	Chelydridae
1112267	occurrence	NA	20390	Chelydra serpentina	species	105357	Chelydra serpentina	species	105357	Irvingtonian	1.8	0.3	45738;45738	-98.1	38.7	Chelydra	37706	Testudines	56475	Reptilia	36322	Chordata	33815	Chelydra	serpentina	Chelydridae
1200500	occurrence	NA	20400	Chelydra floridana	species	291356	Chelydra serpentina	species	105357	Irvingtonian	1.8	0.3	50686;50686	-82.5	27.7	Chelydra	37706	Testudines	56475	Reptilia	36322	Chordata	33815	Chelydra	floridana	Chelydridae
1200503	occurrence	NA	20308	Chelydra floridana	species	291356	Chelydra serpentina	species	105357	Irvingtonian	1.8	0.3	50686;50686	-81.8211	27.0417	Chelydra	37706	Testudines	56475	Reptilia	36322	Chordata	33815	Chelydra	floridana	Chelydridae
287664	occurrence	NA	18320	Chelydra serpentina cf.	species	105357	Chelydra serpentina	species	105357	Late Hemphillian	10.3	1.8	6086;6086	-85.7919	40.4544	Chelydra	37706	Testudines	56475	Reptilia	36322	Chordata	33815	Chelydra	serpentina	Chelydridae
289894	occurrence	NA	19753	Macroclemys temmincki	species	105351	Macrochelys temminckii	species	172868	Blancan	4.9	1.8	1950;1950	-82.45	27.3667	Macrochelys	105403	Testudines	56475	Reptilia	36322	Chordata	33815	Macroclemys	temmincki	Chelydridae
289905	occurrence	NA	19764	Macroclemys temmincki cf.	species	105351	Macrochelys temminckii	species	172868	Blancan	4.9	1.8	2621;2621	-82.6833	27.7833	Macrochelys	105403	Testudines	56475	Reptilia	36322	Chordata	33815	Macroclemys	temmincki	Chelydridae
691802	occurrence	NA	19940	Macroclemys temmincki	species	105351	Macrochelys temminckii	species	172868	Blancan	4.9	1.8	25018;25018	-100.483	37.1333	Macrochelys	105403	Testudines	56475	Reptilia	36322	Chordata	33815	Macroclemys	temmincki	Chelydridae
691803	occurrence	NA	19940	Chelydra serpentina	species	105357	Chelydra serpentina	species	105357	Blancan	4.9	1.8	25018;25018	-100.483	37.1333	Chelydra	37706	Testudines	56475	Reptilia	36322	Chordata	33815	Chelydra	serpentina	Chelydridae
1108369	occurrence	NA	19960	Chelydra serpentina	species	105357	Chelydra serpentina	species	105357	Blancan	4.9	1.8	45331;45331	-102.4	41.4	Chelydra	37706	Testudines	56475	Reptilia	36322	Chordata	33815	Chelydra	serpentina	Chelydridae
1200499	occurrence	NA	113275	Chelydra floridana	species	291356	Chelydra serpentina	species	105357	Blancan	4.9	1.8	50686;50686	-82.9333	29.6	Chelydra	37706	Testudines	56475	Reptilia	36322	Chordata	33815	Chelydra	floridana	Chelydridae
1200505	occurrence	NA	19752	Chelydra floridana	species	291356	Chelydra serpentina	species	105357	Blancan	4.9	1.8	50686;50686	-82.1	29.8	Chelydra	37706	Testudines	56475	Reptilia	36322	Chordata	33815	Chelydra	floridana	Chelydridae
1388904	occurrence	NA	109196	Chelydra strausi n. sp.	species	360969	Chelydra strausi	species	360969	Piacenzian	3.6	2.588	64328;64328	10.109	51.78	NA	NA	Testudines	56475	Reptilia	36322	Chordata	33815	Chelydra	strausi	Chelydridae
1388908	occurrence	NA	39424	Testudo grandis n. sp.	species	360974	Testudo grandis	species	360974	Pliocene	5.333	2.588	64335;64335	27.9167	46.1833	NA	NA	Testudines	56475	Reptilia	36322	Chordata	33815	Testudo	grandis	Chelydridae
287902	occurrence	NA	18126	Macroclemys temmincki	species	105351	Macrochelys temminckii	species	172868	Late Hemphillian	10.3	4.9	737;737	-97.7289	42.8214	Macrochelys	105403	Testudines	56475	Reptilia	36322	Chordata	33815	Macroclemys	temmincki	Chelydridae
1200511	occurrence	NA	18560	Macroclemys auffenbergi n. sp.	species	100207	Macrochelys auffenbergi	species	291355	Hemphillian	10.3	4.9	50688;50688	-82.6	29.65	Macrochelys	105403	Testudines	56475	Reptilia	36322	Chordata	33815	Macroclemys	auffenbergi	Chelydridae
1408774	occurrence	NA	48512	Macrochelys mira	species	105403	Macrochelys	genus	105403	Miocene	23.03	5.333	66150;66150	10.6414	48.3544	Macrochelys	105403	Testudines	56475	Reptilia	36322	Chordata	33815	Macrochelys	mira	Chelydridae
1388899	occurrence	NA	32191	Broilia n. gen. robusta n. sp.	species	360958	Broilia robusta	species	360958	Langhian	15.97	11.62	64326;64326	0.6125	43.5292	NA	NA	Testudines	56475	Reptilia	36322	Chordata	33815	Broilia	robusta	Chelydridae
1388907	occurrence	NA	32191	Leptochelys n. gen. braneti n. sp.	species	360964	Leptochelys braneti	species	360964	Langhian	15.97	11.62	64326;64326	0.6125	43.5292	NA	NA	Testudines	56475	Reptilia	36322	Chordata	33815	Leptochelys	braneti	Chelydridae
287374	occurrence	NA	17904	Chelydrops stricta n. sp.	species	358116	Macrochelys stricta	species	358117	Barstovian	15.97	13.6	3175;3175	-103.8	42.4	Macrochelys	105403	Testudines	56475	Reptilia	36322	Chordata	33815	Chelydrops	stricta	Chelydridae
367496	occurrence	NA	34754	Macroclemys schmidti	species	100202	Macrochelys schmidti	species	358115	Hemingfordian	20.43	15.97	715;715	-102.986	42.4175	Macrochelys	105403	Testudines	56475	Reptilia	36322	Chordata	33815	Macroclemys	schmidti	Chelydridae
1388901	occurrence	NA	185325	Chelydra argillarum n. sp.	species	360965	Chelydra argillarum	species	360965	Burdigalian	20.44	15.97	64280;64280	13.75	50.5667	NA	NA	Testudines	56475	Reptilia	36322	Chordata	33815	Chelydra	argillarum	Chelydridae
1093736	occurrence	NA	68428	Berruchelus n. gen. russelli n. sp.	species	253701	Berruchelus russelli	species	253701	Thanetian	59.2	56	44067;44067	4.15	49.2667	Berruchelus	253700	Testudinata	106739	Reptilia	36322	Chordata	33815	Berruchelus	russelli	Compsemydidae
1093737	occurrence	NA	87925	Berruchelus russelli	species	253701	Berruchelus russelli	species	253701	Thanetian	59.2	56	44067;44067	4.1	49.2667	Berruchelus	253700	Testudinata	106739	Reptilia	36322	Chordata	33815	Berruchelus	russelli	Compsemydidae
1093738	occurrence	NA	137805	Berruchelus russelli	species	253701	Berruchelus russelli	species	253701	Thanetian	59.2	56	44067;44067	2.9	46.1	Berruchelus	253700	Testudinata	106739	Reptilia	36322	Chordata	33815	Berruchelus	russelli	Compsemydidae
1046742	occurrence	NA	22645	Peltochelys duchastelii n. sp.	species	234957	Peltochelys duchastelii	species	234957	Barremian	129.4	122.46	42005;42005	3.63333	50.4667	Peltochelys	67332	Testudinata	106739	Reptilia	36322	Chordata	33815	Peltochelys	duchastelii	Compsemydidae
1046743	occurrence	27989	22645	Peltochelys duchastelli	species	238602	Peltochelys duchastelii	species	234957	Barremian	129.4	122.46	38095;38095	3.63333	50.4667	Peltochelys	67332	Testudinata	106739	Reptilia	36322	Chordata	33815	Peltochelys	duchastelli	Compsemydidae
1095611	occurrence	NA	138301	Peltochelys duchastelli	species	238602	Peltochelys duchastelii	species	234957	Berriasian	145	139.8	38095;38095	9.81	52.51	Peltochelys	67332	Testudinata	106739	Reptilia	36322	Chordata	33815	Peltochelys	duchastelli	Compsemydidae
1419355	occurrence	NA	196766	Ctenochelys stenoporus cf.	species	128355	Ctenochelys stenoporus	species	128355	Selandian	61.6	59.2	67001;67001	10.35	55.56	Ctenochelys	36341	Testudines	56475	Reptilia	36322	Chordata	33815	Ctenochelys	stenoporus	Ctenochelyidae
768016	occurrence	NA	81927	Ctenochelys n. gen. tenuitesta n. sp.	species	36341	Ctenochelys	genus	36341	Late Santonian	85.8	70.6	787;787	-87.1961	32.4197	Ctenochelys	36341	Testudines	56475	Reptilia	36322	Chordata	33815	Ctenochelys	tenuitesta	Ctenochelyidae
768017	occurrence	NA	81927	Ctenochelys acris n. sp.	species	127999	Ctenochelys acris	species	127999	Late Santonian	85.8	70.6	787;787	-87.1961	32.4197	Ctenochelys	36341	Testudines	56475	Reptilia	36322	Chordata	33815	Ctenochelys	acris	Ctenochelyidae
768776	occurrence	NA	81972	Ctenochelys tenuitesta	species	36341	Ctenochelys	genus	36341	Late Santonian	85.8	70.6	27182;27182	-87.1972	32.4186	Ctenochelys	36341	Testudines	56475	Reptilia	36322	Chordata	33815	Ctenochelys	tenuitesta	Ctenochelyidae
1095603	occurrence	NA	138296	Ctenochelys stenoporus	species	128355	Ctenochelys stenoporus	species	128355	Late Santonian	85.8	70.6	44225;44225	9.59	53.33	Ctenochelys	36341	Testudines	56475	Reptilia	36322	Chordata	33815	Ctenochelys	stenoporus	Ctenochelyidae
1342763	occurrence	NA	80890	Ctenochelys acris	species	127999	Ctenochelys acris	species	127999	Early Campanian	83.5	70.6	60410;60410	-88.1914	32.9131	Ctenochelys	36341	Testudines	56475	Reptilia	36322	Chordata	33815	Ctenochelys	acris	Ctenochelyidae
1342764	occurrence	NA	181623	Ctenochelys acris	species	127999	Ctenochelys acris	species	127999	Early Campanian	83.5	70.6	60410;60410	-88.0358	32.8631	Ctenochelys	36341	Testudines	56475	Reptilia	36322	Chordata	33815	Ctenochelys	acris	Ctenochelyidae
1342765	occurrence	NA	181624	Ctenochelys acris	species	127999	Ctenochelys acris	species	127999	Early Campanian	83.5	70.6	60410;60410	-87.9583	32.755	Ctenochelys	36341	Testudines	56475	Reptilia	36322	Chordata	33815	Ctenochelys	acris	Ctenochelyidae
1487995	occurrence	NA	207057	Asmodochelys n. gen. parhami n. sp.	species	401832	Asmodochelys parhami	species	401832	Late Campanian	83.5	70.6	71287;71287	-87.41	32.233	Asmodochelys	401831	Testudines	56475	Reptilia	36322	Chordata	33815	Asmodochelys	parhami	Ctenochelyidae
1490619	occurrence	NA	207338	Asmodochelys parhami	species	401832	Asmodochelys parhami	species	401832	Late Campanian	83.5	70.6	71287;71287	-88.1056	32.6669	Asmodochelys	401831	Testudines	56475	Reptilia	36322	Chordata	33815	Asmodochelys	parhami	Ctenochelyidae
1490635	occurrence	NA	207339	Asmodochelys parhami	species	401832	Asmodochelys parhami	species	401832	Late Campanian	83.5	70.6	71287;71287	-88.7839	33.5183	Asmodochelys	401831	Testudines	56475	Reptilia	36322	Chordata	33815	Asmodochelys	parhami	Ctenochelyidae
1108334	occurrence	NA	123574	Ctenochelys stenoporus	species	128355	Ctenochelys stenoporus	species	128355	Late Coniacian	89.3	83.5	45324;45324	-100.214	38.748	Ctenochelys	36341	Testudines	56475	Reptilia	36322	Chordata	33815	Ctenochelys	stenoporus	Ctenochelyidae
1264131	occurrence	NA	38721	Toxochelys bauri n. sp.	species	255077	Ctenochelys stenoporus	species	128355	Turonian	93.9	83.6	54901;54901	-100.483	38.95	Ctenochelys	36341	Testudines	56475	Reptilia	36322	Chordata	33815	Toxochelys	bauri	Ctenochelyidae
570687	occurrence	31101	15488	Cardichelyon rogerwoodi	species	319461	Cardichelyon rogerwoodi	species	319461	Wasatchian	55.8	50.3	55096;55096	-108	44	Cardichelyon	319460	Testudines	56475	Reptilia	36322	Chordata	33815	Cardichelyon	rogerwoodi	Dermatemydidae
570689	occurrence	31100	59895	Cardichelyon rogerwoodi	species	319461	Cardichelyon rogerwoodi	species	319461	Wasatchian	55.8	50.3	55096;55096	-107.584	43.9167	Cardichelyon	319460	Testudines	56475	Reptilia	36322	Chordata	33815	Cardichelyon	rogerwoodi	Dermatemydidae
1266662	occurrence	NA	168296	Cardichelyon rogerwoodi	species	319461	Cardichelyon rogerwoodi	species	319461	Wasatchian	55.8	50.3	55096;55096	-108.223	44.0814	Cardichelyon	319460	Testudines	56475	Reptilia	36322	Chordata	33815	Cardichelyon	rogerwoodi	Dermatemydidae
1266664	occurrence	NA	15530	Cardichelyon rogerwoodi	species	319461	Cardichelyon rogerwoodi	species	319461	Wasatchian	55.8	50.3	55096;55096	-108	44	Cardichelyon	319460	Testudines	56475	Reptilia	36322	Chordata	33815	Cardichelyon	rogerwoodi	Dermatemydidae
1266665	occurrence	NA	15529	Cardichelyon rogerwoodi	species	319461	Cardichelyon rogerwoodi	species	319461	Wasatchian	55.8	50.3	55096;55096	-108	44.5	Cardichelyon	319460	Testudines	56475	Reptilia	36322	Chordata	33815	Cardichelyon	rogerwoodi	Dermatemydidae
1266667	occurrence	NA	15523	Cardichelyon rogerwoodi	species	319461	Cardichelyon rogerwoodi	species	319461	Wasatchian	55.8	50.3	55096;55096	-108	44.5	Cardichelyon	319460	Testudines	56475	Reptilia	36322	Chordata	33815	Cardichelyon	rogerwoodi	Dermatemydidae
1266671	occurrence	NA	15783	Cardichelyon rogerwoodi	species	319461	Cardichelyon rogerwoodi	species	319461	Wasatchian	55.8	50.3	55096;55096	-109	44.3	Cardichelyon	319460	Testudines	56475	Reptilia	36322	Chordata	33815	Cardichelyon	rogerwoodi	Dermatemydidae
1266672	occurrence	NA	15489	Cardichelyon rogerwoodi	species	319461	Cardichelyon rogerwoodi	species	319461	Wasatchian	55.8	50.3	55096;55096	-108	44	Cardichelyon	319460	Testudines	56475	Reptilia	36322	Chordata	33815	Cardichelyon	rogerwoodi	Dermatemydidae
1266678	occurrence	NA	15512	Cardichelyon rogerwoodi	species	319461	Cardichelyon rogerwoodi	species	319461	Wasatchian	55.8	50.3	55096;55096	-108	44.5	Cardichelyon	319460	Testudines	56475	Reptilia	36322	Chordata	33815	Cardichelyon	rogerwoodi	Dermatemydidae
1266679	occurrence	NA	15520	Cardichelyon rogerwoodi	species	319461	Cardichelyon rogerwoodi	species	319461	Wasatchian	55.8	50.3	55096;55096	-108	44.5	Cardichelyon	319460	Testudines	56475	Reptilia	36322	Chordata	33815	Cardichelyon	rogerwoodi	Dermatemydidae
1266683	occurrence	NA	168306	Cardichelyon rogerwoodi	species	319461	Cardichelyon rogerwoodi	species	319461	Wasatchian	55.8	50.3	55096;55096	-108.48	44.2139	Cardichelyon	319460	Testudines	56475	Reptilia	36322	Chordata	33815	Cardichelyon	rogerwoodi	Dermatemydidae
1266684	occurrence	NA	168305	Cardichelyon rogerwoodi	species	319461	Cardichelyon rogerwoodi	species	319461	Wasatchian	55.8	50.3	55096;55096	-108.48	44.2139	Cardichelyon	319460	Testudines	56475	Reptilia	36322	Chordata	33815	Cardichelyon	rogerwoodi	Dermatemydidae
1266687	occurrence	NA	168311	Cardichelyon rogerwoodi	species	319461	Cardichelyon rogerwoodi	species	319461	Wasatchian	55.8	50.3	55096;55096	-108.223	44.0814	Cardichelyon	319460	Testudines	56475	Reptilia	36322	Chordata	33815	Cardichelyon	rogerwoodi	Dermatemydidae
1266692	occurrence	NA	168317	Cardichelyon rogerwoodi	species	319461	Cardichelyon rogerwoodi	species	319461	Wasatchian	55.8	50.3	55096;55096	-107.584	43.9167	Cardichelyon	319460	Testudines	56475	Reptilia	36322	Chordata	33815	Cardichelyon	rogerwoodi	Dermatemydidae
1266693	occurrence	NA	168316	Cardichelyon rogerwoodi	species	319461	Cardichelyon rogerwoodi	species	319461	Wasatchian	55.8	50.3	55096;55096	-107.584	43.9167	Cardichelyon	319460	Testudines	56475	Reptilia	36322	Chordata	33815	Cardichelyon	rogerwoodi	Dermatemydidae
1266696	occurrence	NA	168313	Cardichelyon rogerwoodi	species	319461	Cardichelyon rogerwoodi	species	319461	Wasatchian	55.8	50.3	55096;55096	-107.584	43.9167	Cardichelyon	319460	Testudines	56475	Reptilia	36322	Chordata	33815	Cardichelyon	rogerwoodi	Dermatemydidae
1266717	occurrence	NA	168340	Cardichelyon rogerwoodi	species	319461	Cardichelyon rogerwoodi	species	319461	Wasatchian	55.8	50.3	55096;55096	-109	44.3	Cardichelyon	319460	Testudines	56475	Reptilia	36322	Chordata	33815	Cardichelyon	rogerwoodi	Dermatemydidae
1317171	occurrence	NA	176840	Cardichelyon rogerwoodi cf.	species	319461	Cardichelyon rogerwoodi	species	319461	Wasatchian	55.8	50.3	58364;58364	-108.2	40.1	Cardichelyon	319460	Testudines	56475	Reptilia	36322	Chordata	33815	Cardichelyon	rogerwoodi	Dermatemydidae
291052	occurrence	31097	15093	Cardichelyon n. gen. rogerwoodi n. sp.	species	319461	Cardichelyon rogerwoodi	species	319461	Clarkforkian	56.8	55.8	55096;55096	-108.683	44.7309	Cardichelyon	319460	Testudines	56475	Reptilia	36322	Chordata	33815	Cardichelyon	rogerwoodi	Dermatemydidae
1266663	occurrence	NA	15095	Cardichelyon rogerwoodi	species	319461	Cardichelyon rogerwoodi	species	319461	Clarkforkian	56.8	55.8	55096;55096	-109	44.3	Cardichelyon	319460	Testudines	56475	Reptilia	36322	Chordata	33815	Cardichelyon	rogerwoodi	Dermatemydidae
1266668	occurrence	NA	15091	Cardichelyon rogerwoodi	species	319461	Cardichelyon rogerwoodi	species	319461	Clarkforkian	56.8	55.8	55096;55096	-109	44.3	Cardichelyon	319460	Testudines	56475	Reptilia	36322	Chordata	33815	Cardichelyon	rogerwoodi	Dermatemydidae
1266669	occurrence	NA	15155	Cardichelyon rogerwoodi	species	319461	Cardichelyon rogerwoodi	species	319461	Clarkforkian	56.8	55.8	55096;55096	-109	44.3	Cardichelyon	319460	Testudines	56475	Reptilia	36322	Chordata	33815	Cardichelyon	rogerwoodi	Dermatemydidae
1266670	occurrence	NA	15157	Cardichelyon rogerwoodi	species	319461	Cardichelyon rogerwoodi	species	319461	Clarkforkian	56.8	55.8	55096;55096	-109	44.3	Cardichelyon	319460	Testudines	56475	Reptilia	36322	Chordata	33815	Cardichelyon	rogerwoodi	Dermatemydidae
1317163	occurrence	NA	176832	Cardichelyon rogerwoodi cf.	species	319461	Cardichelyon rogerwoodi	species	319461	Clarkforkian	56.8	55.8	58364;58364	-108.2	39.2	Cardichelyon	319460	Testudines	56475	Reptilia	36322	Chordata	33815	Cardichelyon	rogerwoodi	Dermatemydidae
291034	occurrence	33421	15049	Cardichelyon rogerwoodi	species	319461	Cardichelyon rogerwoodi	species	319461	Tiffanian	61.7	56.8	55096;55096	-108.934	44.9075	Cardichelyon	319460	Testudines	56475	Reptilia	36322	Chordata	33815	Cardichelyon	rogerwoodi	Dermatemydidae
1317160	occurrence	NA	174227	Cardichelyon rogerwoodi cf.	species	319461	Cardichelyon rogerwoodi	species	319461	Tiffanian	61.7	56.8	58364;58364	-108.185	39.2737	Cardichelyon	319460	Testudines	56475	Reptilia	36322	Chordata	33815	Cardichelyon	rogerwoodi	Dermatemydidae
213029	occurrence	NA	21688	Dermochelys coriacea	species	365634	Dermochelys coriacea	species	365634	Holocene	0.0117	0	4789;4789	144.867	-15.4833	Dermochelys	36343	Testudines	56475	Reptilia	36322	Chordata	33815	Dermochelys	coriacea	Dermochelyidae
1427280	occurrence	NA	198544	Dermochelys coriacea	species	365634	Dermochelys coriacea	species	365634	Holocene	0.0117	0	67588;67588	58.4817	23.6233	Dermochelys	36343	Testudines	56475	Reptilia	36322	Chordata	33815	Dermochelys	coriacea	Dermochelyidae
1427281	occurrence	NA	198545	Dermochelys coriacea	species	365634	Dermochelys coriacea	species	365634	Holocene	0.0117	0	67588;67588	59.8036	22.5017	Dermochelys	36343	Testudines	56475	Reptilia	36322	Chordata	33815	Dermochelys	coriacea	Dermochelyidae
1342868	occurrence	NA	181660	Psephophorus pseudostracion	species	317850	Psephophorus pseudostracion	species	317850	Pliocene	5.333	2.588	60047;60047	3.96667	43.65	Psephophorus	36369	Testudines	56475	Reptilia	36322	Chordata	33815	Psephophorus	pseudostracion	Dermochelyidae
1388414	occurrence	NA	47125	Psephophorus polygonus	species	317849	Psephophorus polygonus	species	317849	Burdigalian	20.44	5.333	64157;64157	18.1733	40.3533	Psephophorus	36369	Testudines	56475	Reptilia	36322	Chordata	33815	Psephophorus	polygonus	Dermochelyidae
1372182	occurrence	NA	152251	Psephophorus calvertensis	species	83314	Psephophorus polygonus	species	317849	Tortonian	11.62	7.246	62831;62831	-76.8314	38.1633	Psephophorus	36369	Testudines	56475	Reptilia	36322	Chordata	33815	Psephophorus	calvertensis	Dermochelyidae
1506027	occurrence	NA	190169	Psephophorus polygonus	species	317849	Psephophorus polygonus	species	317849	Tortonian	11.62	7.246	72450;72450	3.90694	51.3658	Psephophorus	36369	Testudines	56475	Reptilia	36322	Chordata	33815	Psephophorus	polygonus	Dermochelyidae
1388408	occurrence	34446	190853	Psephophorus polygonus	species	317849	Psephophorus polygonus	species	317849	Langhian	15.97	11.62	64633;64633	14.5394	41.3478	Psephophorus	36369	Testudines	56475	Reptilia	36322	Chordata	33815	Psephophorus	polygonus	Dermochelyidae
1155929	occurrence	34695	73137	Psephophorus polygonus	species	317849	Psephophorus polygonus	species	317849	Badenian	13.65	12.7	65672;65672	16.9667	48.2	Psephophorus	36369	Testudines	56475	Reptilia	36322	Chordata	33815	Psephophorus	polygonus	Dermochelyidae
1214456	occurrence	NA	59059	Chelonia californiensis ?	species	151657	Chelonia californiensis	species	151657	Langhian	15.97	13.82	51904;51904	-118.912	35.4654	NA	NA	Testudines	56475	Reptilia	36322	Chordata	33815	Chelonia	californiensis	Dermochelyidae
1262938	occurrence	NA	13297	Chelonia ? californiensis n. sp.	species	151657	Chelonia californiensis	species	151657	Langhian	15.97	13.82	54772;54772	-118.5	35.3	NA	NA	Testudines	56475	Reptilia	36322	Chordata	33815	Chelonia	californiensis	Dermochelyidae
1372042	occurrence	NA	79793	Psephophorus calvertensis	species	83314	Psephophorus polygonus	species	317849	Langhian	15.97	13.82	62831;62831	-76.8314	38.1633	Psephophorus	36369	Testudines	56475	Reptilia	36322	Chordata	33815	Psephophorus	calvertensis	Dermochelyidae
1340272	occurrence	NA	60339	Psephophorus ? oregonensis n. sp.	species	317852	Egyptemys oregonensis	species	362607	Burdigalian	20.44	15.97	60118;60118	-124.052	44.7294	Egyptemys	317864	Testudines	56475	Reptilia	36322	Chordata	33815	Psephophorus	oregonensis	Dermochelyidae
1382968	occurrence	NA	189536	Natemys n. gen. peruvianus n. sp.	species	362616	Natemys peruvianus	species	362616	Late Oligocene	28.4	23.03	63701;63701	-75.6333	-14.6333	Natemys	362614	Testudines	56475	Reptilia	36322	Chordata	33815	Natemys	peruvianus	Dermochelyidae
813251	occurrence	NA	89429	Psephophorus rupeliensis n. sp.	species	317853	Psephophorus rupeliensis	species	317853	Rupelian	33.9	28.1	29875;29875	4.32722	51.1094	Psephophorus	36369	Testudines	56475	Reptilia	36322	Chordata	33815	Psephophorus	rupeliensis	Dermochelyidae
1382969	occurrence	NA	52047	Psephophorus " rupeliensis	species	317853	Psephophorus rupeliensis	species	317853	Rupelian	33.9	28.1	63701;63701	4.36361	51.0861	Psephophorus	36369	Testudines	56475	Reptilia	36322	Chordata	33815	Psephophorus	rupeliensis	Dermochelyidae
1374203	occurrence	NA	46097	Psephophorus rupeliensis cf.	species	317853	Psephophorus rupeliensis	species	317853	MP 22	33.9	28.4	62970;62970	12.4642	51.1931	Psephophorus	36369	Testudines	56475	Reptilia	36322	Chordata	33815	Psephophorus	rupeliensis	Dermochelyidae
741169	occurrence	NA	79700	Psephophorus eocenus	species	36369	Psephophorus	genus	36369	Priabonian	38	33.9	26772;26772	30.692	29.616	Psephophorus	36369	Testudines	56475	Reptilia	36322	Chordata	33815	Psephophorus	eocenus	Dermochelyidae
1382967	occurrence	NA	62468	Psephophorus eocaenus n. sp.	species	86268	Egyptemys eocaenus	species	362606	Late Eocene	37.2	33.9	63701;63701	30.6667	29.6	Egyptemys	317864	Testudines	56475	Reptilia	36322	Chordata	33815	Psephophorus	eocaenus	Dermochelyidae
1262932	occurrence	NA	167711	Psephophorus terrypratchetti	species	317845	Psephophorus terrypratchetti	species	317845	Bortonian	43	36	54768;54768	170.917	-44.7833	Psephophorus	36369	Testudines	56475	Reptilia	36322	Chordata	33815	Psephophorus	terrypratchetti	Dermochelyidae
1262931	occurrence	NA	167710	Psephophorus terrypratchetti n. sp.	species	317845	Psephophorus terrypratchetti	species	317845	Bortonian	43	37.2	54768;54768	170.917	-44.7833	Psephophorus	36369	Testudines	56475	Reptilia	36322	Chordata	33815	Psephophorus	terrypratchetti	Dermochelyidae
1262933	occurrence	NA	167712	Psephophorus terrypratchetti	species	317845	Psephophorus terrypratchetti	species	317845	Bortonian	43	37.2	54768;54768	170.917	-44.7833	Psephophorus	36369	Testudines	56475	Reptilia	36322	Chordata	33815	Psephophorus	terrypratchetti	Dermochelyidae
1262955	occurrence	NA	167718	Egyptemys eocaenus aff.	species	362606	Egyptemys eocaenus	species	362606	Early Eocene	55.8	37.2	54773;54773	9.82361	55.6239	Egyptemys	317864	Testudines	56475	Reptilia	36322	Chordata	33815	Egyptemys	eocaenus	Dermochelyidae
1259681	occurrence	30959	167345	Maorichelys n. gen. wiffeni n. sp.	species	316873	Maorichelys wiffeni	species	316873	Bartonian	41.3	38	54595;54595	170.367	-45.8	Maorichelys	316872	Testudines	56475	Reptilia	36322	Chordata	33815	Maorichelys	wiffeni	Dermochelyidae
1306426	occurrence	NA	32906	Cosmochelys n. gen. dolloi n. sp.	species	80841	Cosmochelys dolloi	species	80841	Bartonian	41.3	38	8818;8818	7	6	Cosmochelys	36339	Testudines	56475	Reptilia	36322	Chordata	33815	Cosmochelys	dolloi	Dermochelyidae
408785	occurrence	NA	13299	Anglocetus n. gen. beatsoni n. sp.	species	57633	Eosphargis gigas	species	63142	Ypresian	56	47.8	10630;10630	0.833333	51.4	Eosphargis	36347	Testudines	56475	Reptilia	36322	Chordata	33815	Anglocetus	beatsoni	Dermochelyidae
1262956	occurrence	NA	84460	Egyptemys eocaenus aff.	species	362606	Egyptemys eocaenus	species	362606	Ypresian	56	47.8	54773;54773	8.75	56.8333	Egyptemys	317864	Testudines	56475	Reptilia	36322	Chordata	33815	Egyptemys	eocaenus	Dermochelyidae
1377877	occurrence	NA	188444	Eosphargis gigas	species	63142	Eosphargis gigas	species	63142	Ypresian	56	47.8	29875;29875	4.15733	50.6729	Eosphargis	36347	Testudines	56475	Reptilia	36322	Chordata	33815	Eosphargis	gigas	Dermochelyidae
1377878	occurrence	NA	167274	Chelone gigas n. sp.	species	235098	Eosphargis gigas	species	63142	Ypresian	56	47.8	29875;29875	0.833333	51.4	Eosphargis	36347	Testudines	56475	Reptilia	36322	Chordata	33815	Chelone	gigas	Dermochelyidae
1418322	occurrence	NA	196472	Eosphargis breineri n. sp.	species	376586	Eosphargis breineri	species	376586	Ypresian	56	47.8	66815;66815	8.96111	56.8378	Eosphargis	36347	Testudines	56475	Reptilia	36322	Chordata	33815	Eosphargis	breineri	Dermochelyidae
388727	occurrence	26315	37182	Arabemys n. gen. crassiscutata n. sp.	species	80840	Arabemys crassiscutata	species	80840	Late Paleocene	58.7	48.6	17285;17285	43.7389	28.7611	Arabemys	80839	Testudines	56475	Reptilia	36322	Chordata	33815	Arabemys	crassiscutata	Dermochelyidae
1259193	occurrence	NA	124192	Eosphargis cf. gigas	species	63142	Eosphargis gigas	species	63142	Early Eocene	55.8	48.6	54562;54562	-77.0333	38.0672	Eosphargis	36347	Testudines	56475	Reptilia	36322	Chordata	33815	Eosphargis	gigas	Dermochelyidae
287831	occurrence	NA	15595	Eosphargis cf. gigas	species	63142	Eosphargis gigas	species	63142	Wasatchian	55.8	50.3	812;812	-77.4	38.3	Eosphargis	36347	Testudines	56475	Reptilia	36322	Chordata	33815	Eosphargis	gigas	Dermochelyidae
1259203	occurrence	NA	167192	Eosphargis insularis	species	316508	Eosphargis insularis	species	316508	Late Paleocene	58.7	55.8	54562;54562	-77.2994	38.3728	Eosphargis	36347	Testudines	56475	Reptilia	36322	Chordata	33815	Eosphargis	insularis	Dermochelyidae
1034916	occurrence	NA	123512	Lembonax insularis n. sp.	species	231913	Eosphargis insularis	species	316508	Thanetian	59.2	56	41175;41175	-74.7486	39.9339	Eosphargis	36347	Testudines	56475	Reptilia	36322	Chordata	33815	Lembonax	insularis	Dermochelyidae
1049686	occurrence	NA	129271	Mesodermochelys n. gen. undulatus n. sp.	species	239568	Mesodermochelys undulatus	species	239568	Early Maastrichtian	70.6	66	42111;42111	142.14	42.8569	Mesodermochelys	239567	Testudines	56475	Reptilia	36322	Chordata	33815	Mesodermochelys	undulatus	Dermochelyidae
1049687	occurrence	NA	129272	Mesodermochelys undulatus	species	239568	Mesodermochelys undulatus	species	239568	Early Maastrichtian	70.6	66	42111;42111	142.198	42.7783	Mesodermochelys	239567	Testudines	56475	Reptilia	36322	Chordata	33815	Mesodermochelys	undulatus	Dermochelyidae
1049688	occurrence	NA	129273	Mesodermochelys undulatus	species	239568	Mesodermochelys undulatus	species	239568	Early Maastrichtian	70.6	66	42111;42111	142.198	42.7783	Mesodermochelys	239567	Testudines	56475	Reptilia	36322	Chordata	33815	Mesodermochelys	undulatus	Dermochelyidae
1049689	occurrence	NA	129274	Mesodermochelys undulatus	species	239568	Mesodermochelys undulatus	species	239568	Early Maastrichtian	70.6	66	42111;42111	142.214	42.77	Mesodermochelys	239567	Testudines	56475	Reptilia	36322	Chordata	33815	Mesodermochelys	undulatus	Dermochelyidae
1049690	occurrence	NA	129275	Mesodermochelys undulatus	species	239568	Mesodermochelys undulatus	species	239568	Early Maastrichtian	70.6	66	42111;42111	142.143	42.8022	Mesodermochelys	239567	Testudines	56475	Reptilia	36322	Chordata	33815	Mesodermochelys	undulatus	Dermochelyidae
1049691	occurrence	NA	129276	Mesodermochelys undulatus	species	239568	Mesodermochelys undulatus	species	239568	Early Maastrichtian	70.6	66	42111;42111	142.144	42.7903	Mesodermochelys	239567	Testudines	56475	Reptilia	36322	Chordata	33815	Mesodermochelys	undulatus	Dermochelyidae
1049692	occurrence	NA	129277	Mesodermochelys undulatus	species	239568	Mesodermochelys undulatus	species	239568	Early Maastrichtian	70.6	66	42111;42111	142.144	42.7903	Mesodermochelys	239567	Testudines	56475	Reptilia	36322	Chordata	33815	Mesodermochelys	undulatus	Dermochelyidae
1049693	occurrence	NA	129278	Mesodermochelys undulatus	species	239568	Mesodermochelys undulatus	species	239568	Early Maastrichtian	70.6	66	42111;42111	142.14	42.8569	Mesodermochelys	239567	Testudines	56475	Reptilia	36322	Chordata	33815	Mesodermochelys	undulatus	Dermochelyidae
1558916	occurrence	NA	176812	Mesodermochelys undulatus	species	239568	Mesodermochelys undulatus	species	239568	Early Maastrichtian	70.6	66	76677;76677	134.91	34.313	Mesodermochelys	239567	Testudines	56475	Reptilia	36322	Chordata	33815	Mesodermochelys	undulatus	Dermochelyidae
1180624	occurrence	NA	152095	Mesodermochelys undulatus	species	239568	Mesodermochelys undulatus	species	239568	Early Campanian	83.5	70.6	48802;48802	142.008	44.7114	Mesodermochelys	239567	Testudines	56475	Reptilia	36322	Chordata	33815	Mesodermochelys	undulatus	Dermochelyidae
1193010	occurrence	NA	154180	Turgaiscapha n. gen. kushmurunica n. sp.	species	288218	Turgaiscapha kushmurunica	species	288218	Late Campanian	83.5	70.6	49973;49973	64.61	52.44	Turgaiscapha	288217	Testudines	56475	Reptilia	36322	Chordata	33815	Turgaiscapha	kushmurunica	Dermochelyidae
1154566	occurrence	NA	147801	Ocepechelon n. gen. bouyai n. sp.	species	273630	Ocepechelon bouyai	species	273630	Late Maastrichtian	70.6	66	47545;47545	-6.64167	32.6583	Ocepechelon	273629	Testudines	56475	Reptilia	36322	Chordata	33815	Ocepechelon	bouyai	Dermochelyoidae
1190126	occurrence	NA	153565	Alienochelys n. gen. selloumi n. sp.	species	286869	Alienochelys selloumi	species	286869	Late Maastrichtian	70.6	66	49619;49619	-6.56667	32.8667	Alienochelys	286868	Testudines	56475	Reptilia	36322	Chordata	33815	Alienochelys	selloumi	Dermochelyoidae
768104	occurrence	NA	82035	Corsochelys n. gen. haliniches n. sp.	species	128700	Corsochelys halinches	species	432739	Early Campanian	83.5	70.6	788;788	-88.0471	32.9196	Corsochelys	36338	Testudines	56475	Reptilia	36322	Chordata	33815	Corsochelys	haliniches	Dermochelyoidae
1443729	occurrence	NA	180790	Corsochelys bentleyi	species	386802	Corsochelys bentleyi	species	386802	Middle Campanian	83.5	70.6	68976;68976	-79.8417	34.2394	Corsochelys	36338	Testudines	56475	Reptilia	36322	Chordata	33815	Corsochelys	bentleyi	Dermochelyoidae
1443821	occurrence	NA	79363	Corsochelys bentleyi n. sp.	species	386802	Corsochelys bentleyi	species	386802	Middle Campanian	83.5	70.6	68976;68976	-79.5292	34.0642	Corsochelys	36338	Testudines	56475	Reptilia	36322	Chordata	33815	Corsochelys	bentleyi	Dermochelyoidae
1386614	occurrence	NA	190541	Atlantochelys n. gen. mortoni n. sp.	species	364099	Atlantochelys mortoni	species	364099	Late Campanian	83.5	66	64071;64071	-74.2742	40.26	Atlantochelys	36329	Testudines	56475	Reptilia	36322	Chordata	33815	Atlantochelys	mortoni	Desmatochelyidae
1459709	occurrence	NA	190541	Protostega neptunia n. sp.	species	365895	Atlantochelys mortoni	species	364099	Late Campanian	83.5	66	64656;64656	-74.2742	40.26	Atlantochelys	36329	Testudines	56475	Reptilia	36322	Chordata	33815	Protostega	neptunia	Desmatochelyidae
1392181	occurrence	NA	98972	Platecarpus tuberosus n. sp.	species	365894	Neptunochelys tuberosa	species	365896	Late Santonian	85.8	70.6	64656;64656	-88.4167	33.4833	Neptunochelys	36355	Testudines	56475	Reptilia	36322	Chordata	33815	Platecarpus	tuberosus	Desmatochelyidae
1095214	occurrence	NA	83307	Ronella n. gen. botanica n. sp.	species	131430	Dortoka botanica	species	352420	Thanetian	59.2	56	44195;44195	23.2614	47.265	Dortoka	67641	Testudines	56475	Reptilia	36322	Chordata	33815	Ronella	botanica	Dortokidae
1095232	occurrence	NA	138239	Ronella botanica	species	131430	Dortoka botanica	species	352420	Thanetian	59.2	56	44195;44195	23.2614	47.265	Dortoka	67641	Testudines	56475	Reptilia	36322	Chordata	33815	Ronella	botanica	Dortokidae
1095240	occurrence	NA	138240	Ronella botanica	species	131430	Dortoka botanica	species	352420	Thanetian	59.2	56	44195;44195	23.2986	47.2847	Dortoka	67641	Testudines	56475	Reptilia	36322	Chordata	33815	Ronella	botanica	Dortokidae
1095259	occurrence	NA	138242	Ronella botanica	species	131430	Dortoka botanica	species	352420	Thanetian	59.2	56	44196;44196	23.2614	47.265	Dortoka	67641	Testudines	56475	Reptilia	36322	Chordata	33815	Ronella	botanica	Dortokidae
1095260	occurrence	NA	138243	Ronella botanica	species	131430	Dortoka botanica	species	352420	Thanetian	59.2	56	44196;44196	23.2614	47.265	Dortoka	67641	Testudines	56475	Reptilia	36322	Chordata	33815	Ronella	botanica	Dortokidae
1095261	occurrence	NA	138244	Ronella botanica	species	131430	Dortoka botanica	species	352420	Thanetian	59.2	56	44196;44196	23.2614	47.265	Dortoka	67641	Testudines	56475	Reptilia	36322	Chordata	33815	Ronella	botanica	Dortokidae
1095262	occurrence	NA	138245	Ronella botanica	species	131430	Dortoka botanica	species	352420	Thanetian	59.2	56	44196;44196	23.2614	47.265	Dortoka	67641	Testudines	56475	Reptilia	36322	Chordata	33815	Ronella	botanica	Dortokidae
372865	occurrence	NA	28406	Dortoka n. gen. vasconica n. sp.	species	67642	Dortoka vasconica	species	67642	Late Campanian	83.5	70.6	62218;62218	-2.63451	42.6646	Dortoka	67641	Testudines	56475	Reptilia	36322	Chordata	33815	Dortoka	vasconica	Dortokidae
388977	occurrence	NA	28765	Dortoka vasconica	species	67642	Dortoka vasconica	species	67642	Late Campanian	83.5	70.6	9559;9559	-2.63451	42.6646	Dortoka	67641	Testudines	56475	Reptilia	36322	Chordata	33815	Dortoka	vasconica	Dortokidae
497835	occurrence	34782	48861	Dortoka vasconica	species	67642	Dortoka vasconica	species	67642	Late Campanian	83.5	70.6	65863;65863	-4.3167	41.0833	Dortoka	67641	Testudines	56475	Reptilia	36322	Chordata	33815	Dortoka	vasconica	Dortokidae
1193101	occurrence	35335	152639	Eodortoka n. gen. morellana n. sp.	species	288223	Eodortoka morellana	species	288223	Early Aptian	125.45	122.46	62869;62869	0.424167	40.4933	Eodortoka	288222	Testudines	56475	Reptilia	36322	Chordata	33815	Eodortoka	morellana	Dortokidae
599727	occurrence	NA	63700	Graptemys pseudogeographica	species	384496	Graptemys pseudogeographica	species	384496	Holocene	0.0117	0	18297;18297	-83.8333	43.6	Graptemys	67305	Testudines	56475	Reptilia	36322	Chordata	33815	Graptemys	pseudogeographica	Emydidae
1348493	occurrence	32935	182709	Emys orbicularis	species	364842	Emys orbicularis	species	364842	Late Pleistocene	0.126	0	60904;60904	23.145	37.4147	Emys	37723	Testudines	56475	Reptilia	36322	Chordata	33815	Emys	orbicularis	Emydidae
1348494	occurrence	32936	182709	Emys orbicularis	species	364842	Emys orbicularis	species	364842	Late Pleistocene	0.126	0	60904;60904	23.145	37.4147	Emys	37723	Testudines	56475	Reptilia	36322	Chordata	33815	Emys	orbicularis	Emydidae
1350639	occurrence	NA	183130	Emys orbicularis	species	364842	Emys orbicularis	species	364842	Holocene	0.0117	0	61126;61126	24.0031	37.9231	Emys	37723	Testudines	56475	Reptilia	36322	Chordata	33815	Emys	orbicularis	Emydidae
1382929	occurrence	34390	189524	Trachemys dorbignyi	species	68066	Trachemys	genus	68066	Late Pleistocene	0.126	0	64446;64446	-58.182	-32.168	Trachemys	68066	Testudines	56475	Reptilia	36322	Chordata	33815	Trachemys	dorbignyi	Emydidae
1403205	occurrence	NA	193569	Emys orbicularis	species	364842	Emys orbicularis	species	364842	Holocene	0.0117	0	65767;65767	12.3408	45.5403	Emys	37723	Testudines	56475	Reptilia	36322	Chordata	33815	Emys	orbicularis	Emydidae
1413728	occurrence	NA	195288	Testudo anyangensis n. sp.	species	374306	Emys sinensis	species	374582	Holocene	0.0117	0	66504;66504	114.303	36.1394	Emys	37723	Testudines	56475	Reptilia	36322	Chordata	33815	Testudo	anyangensis	Emydidae
1418321	occurrence	NA	196471	Geoclemys palaeannamitica n. sp.	species	376583	Chinemys palaeannamitica	species	376585	Holocene	0.0117	0	66813;66813	105.868	19.7828	Chinemys	37716	Testudines	56475	Reptilia	36322	Chordata	33815	Geoclemys	palaeannamitica	Emydidae
1469229	occurrence	NA	205224	Emys orbicularis	species	364842	Emys orbicularis	species	364842	Holocene	0.0117	0	70424;70424	-3.52111	40.4303	Emys	37723	Testudines	56475	Reptilia	36322	Chordata	33815	Emys	orbicularis	Emydidae
1538696	occurrence	NA	216169	Emys orbicularis	species	364842	Emys orbicularis	species	364842	Holocene	0.0117	0	74676;74676	10.45	48.7167	Emys	37723	Testudines	56475	Reptilia	36322	Chordata	33815	Emys	orbicularis	Emydidae
150082	occurrence	NA	13293	Chinemys reevesii	species	341254	Chinemys reevesii	species	341254	Middle Pleistocene	0.781	0.0117	4412;4412	111.567	22.7667	Chinemys	37716	Testudines	56475	Reptilia	36322	Chordata	33815	Chinemys	reevesii	Emydidae
256288	occurrence	NA	20604	Terrapene carolina	species	364841	Terrapene carolina	species	364841	Late Pleistocene	0.126	0.0117	1962;1962	-81.0667	31.9833	Terrapene	37737	Testudines	56475	Reptilia	36322	Chordata	33815	Terrapene	carolina	Emydidae
256289	occurrence	NA	20604	Deirochelys reticularia	species	373850	Deirochelys reticularia	species	373850	Late Pleistocene	0.126	0.0117	1962;1962	-81.0667	31.9833	Deirochelys	96479	Testudines	56475	Reptilia	36322	Chordata	33815	Deirochelys	reticularia	Emydidae
256290	occurrence	NA	20604	Pseudemys concinna cf.	species	53092	Pseudemys concinna	species	53092	Late Pleistocene	0.126	0.0117	1962;1962	-81.0667	31.9833	Pseudemys	53075	Testudines	56475	Reptilia	36322	Chordata	33815	Pseudemys	concinna	Emydidae
256406	occurrence	NA	20613	Terrapene carolina	species	364841	Terrapene carolina	species	364841	Late Pleistocene	0.126	0.0117	1962;1962	-81.1	32	Terrapene	37737	Testudines	56475	Reptilia	36322	Chordata	33815	Terrapene	carolina	Emydidae
256407	occurrence	NA	20613	Deirochelys reticularia	species	373850	Deirochelys reticularia	species	373850	Late Pleistocene	0.126	0.0117	1962;1962	-81.1	32	Deirochelys	96479	Testudines	56475	Reptilia	36322	Chordata	33815	Deirochelys	reticularia	Emydidae
256408	occurrence	NA	20613	Trachemys scripta	species	121572	Trachemys scripta	species	121572	Late Pleistocene	0.126	0.0117	1962;1962	-81.1	32	Trachemys	68066	Testudines	56475	Reptilia	36322	Chordata	33815	Trachemys	scripta	Emydidae
361706	occurrence	NA	34269	Pseudemys floridana	species	105346	Pseudemys floridana	species	105346	Late Pleistocene	0.126	0.0117	9009;9009	-80.3975	27.6383	Pseudemys	53075	Testudines	56475	Reptilia	36322	Chordata	33815	Pseudemys	floridana	Emydidae
361707	occurrence	NA	34269	Terrapene innoxia	species	90482	Terrapene carolina	species	364841	Late Pleistocene	0.126	0.0117	9009;9009	-80.3975	27.6383	Terrapene	37737	Testudines	56475	Reptilia	36322	Chordata	33815	Terrapene	innoxia	Emydidae
361708	occurrence	NA	34269	Terrapene antipex	species	100139	Terrapene putnami	species	100124	Late Pleistocene	0.126	0.0117	9009;9009	-80.3975	27.6383	Terrapene	37737	Testudines	56475	Reptilia	36322	Chordata	33815	Terrapene	antipex	Emydidae
369660	occurrence	NA	34978	Manouria emys	species	37723	Emys	genus	37723	Pleistocene	2.588	0.0117	9407;9407	1.3	52.6333	Emys	37723	Testudines	56475	Reptilia	36322	Chordata	33815	Emys	falconeri	Emydidae
392922	occurrence	NA	37788	Terrapene ilanensis	species	37737	Terrapene	genus	37737	Late Pleistocene	0.126	0.0117	10075;10075	-100.667	37.4833	Terrapene	37737	Testudines	56475	Reptilia	36322	Chordata	33815	Terrapene	ilanensis	Emydidae
398372	occurrence	NA	13066	Clemmys insculpta	species	96385	Glyptemys insculpta	species	96475	Late Pleistocene	0.126	0.0117	10276;10276	-84.8	34.2	Glyptemys	96474	Testudines	56475	Reptilia	36322	Chordata	33815	Clemmys	insculpta	Emydidae
398376	occurrence	NA	13066	Terrapene carolina	species	364841	Terrapene carolina	species	364841	Late Pleistocene	0.126	0.0117	10276;10276	-84.8	34.2	Terrapene	37737	Testudines	56475	Reptilia	36322	Chordata	33815	Terrapene	carolina	Emydidae
398377	occurrence	NA	13066	Pseudemys concinna cf.	species	53092	Pseudemys concinna	species	53092	Late Pleistocene	0.126	0.0117	10276;10276	-84.8	34.2	Pseudemys	53075	Testudines	56475	Reptilia	36322	Chordata	33815	Pseudemys	concinna	Emydidae
508666	occurrence	NA	51684	Emys orbicularis	species	364842	Emys orbicularis	species	364842	Pliocene	5.333	0.0117	13759;13759	12.4894	42.6533	Emys	37723	Testudines	56475	Reptilia	36322	Chordata	33815	Emys	orbicularis	Emydidae
577318	occurrence	NA	20594	Terrapene carolina	species	364841	Terrapene carolina	species	364841	Late Pleistocene	0.126	0.0117	700;700	-82.1	29.8	Terrapene	37737	Testudines	56475	Reptilia	36322	Chordata	33815	Terrapene	carolina	Emydidae
610326	occurrence	NA	65405	Chrysemys scripta	species	37717	Chrysemys	genus	37717	Pleistocene	2.588	0.0117	18853;18853	-80.2925	32.5592	Chrysemys	37717	Testudines	56475	Reptilia	36322	Chordata	33815	Chrysemys	scripta	Emydidae
610327	occurrence	NA	65405	Chrysemys floridana	species	37717	Chrysemys	genus	37717	Pleistocene	2.588	0.0117	18853;18853	-80.2925	32.5592	Chrysemys	37717	Testudines	56475	Reptilia	36322	Chordata	33815	Chrysemys	floridana	Emydidae
610328	occurrence	NA	65405	Terrapene carolina	species	364841	Terrapene carolina	species	364841	Pleistocene	2.588	0.0117	18853;18853	-80.2925	32.5592	Terrapene	37737	Testudines	56475	Reptilia	36322	Chordata	33815	Terrapene	carolina	Emydidae
666290	occurrence	NA	125719	Terrapene longinsulae n. sp.	species	100127	Terrapene ornata	species	90479	Miocene	23.03	0.0117	10075;10075	-99.0967	40.2747	Terrapene	37737	Testudines	56475	Reptilia	36322	Chordata	33815	Terrapene	longinsulae	Emydidae
710104	occurrence	NA	76068	Terrapene ornata cf.	species	90479	Terrapene ornata	species	90479	Late Pleistocene	0.126	0.0117	25771;25771	-109.833	32.25	Terrapene	37737	Testudines	56475	Reptilia	36322	Chordata	33815	Terrapene	ornata	Emydidae
711069	occurrence	NA	76101	Terrapene ornata	species	90479	Terrapene ornata	species	90479	Late Pleistocene	0.126	0.0117	726;726	-99.8667	30.25	Terrapene	37737	Testudines	56475	Reptilia	36322	Chordata	33815	Terrapene	ornata	Emydidae
740563	occurrence	20505	79632	Terrapene carolina	species	364841	Terrapene carolina	species	364841	Late Pleistocene	0.126	0.0117	26752;26752	-98.4625	29	Terrapene	37737	Testudines	56475	Reptilia	36322	Chordata	33815	Terrapene	carolina	Emydidae
740940	occurrence	NA	79667	Terrapene carolina	species	364841	Terrapene carolina	species	364841	Late Pleistocene	0.126	0.0117	26766;26766	-82.5667	29.6833	Terrapene	37737	Testudines	56475	Reptilia	36322	Chordata	33815	Terrapene	carolina	Emydidae
773203	occurrence	NA	82890	Clemmys insculpta	species	96385	Glyptemys insculpta	species	96475	Late Pleistocene	0.126	0.0117	27862;27862	-86.85	35.6167	Glyptemys	96474	Testudines	56475	Reptilia	36322	Chordata	33815	Clemmys	insculpta	Emydidae
781657	occurrence	NA	84181	Chrysemys picta	species	105350	Chrysemys picta	species	105350	Late Pleistocene	0.126	0.0117	28196;28196	-87.7922	34.7294	Chrysemys	37717	Testudines	56475	Reptilia	36322	Chordata	33815	Chrysemys	picta	Emydidae
781658	occurrence	NA	84181	Graptemys geographica	species	105344	Graptemys geographica	species	105344	Late Pleistocene	0.126	0.0117	28196;28196	-87.7922	34.7294	Graptemys	67305	Testudines	56475	Reptilia	36322	Chordata	33815	Graptemys	geographica	Emydidae
781660	occurrence	NA	84181	Pseudemys cocinna	species	53075	Pseudemys	genus	53075	Late Pleistocene	0.126	0.0117	28196;28196	-87.7922	34.7294	Pseudemys	53075	Testudines	56475	Reptilia	36322	Chordata	33815	Pseudemys	cocinna	Emydidae
788401	occurrence	NA	79630	Clemmys marmorata	species	105180	Emys marmorata	species	105179	Late Pleistocene	0.126	0.0117	28656;28656	-119.517	34.4	Emys	37723	Testudines	56475	Reptilia	36322	Chordata	33815	Clemmys	marmorata	Emydidae
789157	occurrence	NA	20628	Clemmys marmorata	species	105180	Emys marmorata	species	105179	Late Pleistocene	0.126	0.0117	28773;28773	-118.2	34	Emys	37723	Testudines	56475	Reptilia	36322	Chordata	33815	Clemmys	marmorata	Emydidae
838740	occurrence	NA	93103	Graptemys geographica	species	105344	Graptemys geographica	species	105344	Late Pleistocene	0.126	0.0117	3185;3185	-96.7075	32.7147	Graptemys	67305	Testudines	56475	Reptilia	36322	Chordata	33815	Graptemys	geographica	Emydidae
838741	occurrence	NA	93103	Terrapene carolina	species	364841	Terrapene carolina	species	364841	Late Pleistocene	0.126	0.0117	3185;3185	-96.7075	32.7147	Terrapene	37737	Testudines	56475	Reptilia	36322	Chordata	33815	Terrapene	carolina	Emydidae
842546	occurrence	NA	93527	Terrapene canaliculata	species	100137	Terrapene putnami	species	100124	Late Pleistocene	0.126	0.0117	31646;31646	-96.9667	33.0667	Terrapene	37737	Testudines	56475	Reptilia	36322	Chordata	33815	Terrapene	canaliculata	Emydidae
929575	occurrence	NA	82258	Terrapene carolina	species	364841	Terrapene carolina	species	364841	Late Pleistocene	0.126	0.0117	35381;35381	-79.0831	38.3578	Terrapene	37737	Testudines	56475	Reptilia	36322	Chordata	33815	Terrapene	carolina	Emydidae
1021292	occurrence	NA	125089	Emys orbicularis	species	364842	Emys orbicularis	species	364842	Pleistocene	2.588	0.0117	40564;40564	0.286389	51.2872	Emys	37723	Testudines	56475	Reptilia	36322	Chordata	33815	Emys	orbicularis	Emydidae
1038001	occurrence	NA	127111	Cistudo eurypygia n. sp.	species	100159	Terrapene eurypygia	species	96386	Pleistocene	2.588	0.0117	35435;35435	-76.1389	38.6819	Terrapene	37737	Testudines	56475	Reptilia	36322	Chordata	33815	Cistudo	eurypygia	Emydidae
1111268	occurrence	NA	20638	Terrapene carolina	species	364841	Terrapene carolina	species	364841	Late Pleistocene	0.126	0.0117	45624;45624	-82.2	28.8	Terrapene	37737	Testudines	56475	Reptilia	36322	Chordata	33815	Terrapene	carolina	Emydidae
1112726	occurrence	NA	20650	Terrapene carolina	species	364841	Terrapene carolina	species	364841	Late Pleistocene	0.126	0.0117	45803;45803	-82.6	29.4	Terrapene	37737	Testudines	56475	Reptilia	36322	Chordata	33815	Terrapene	carolina	Emydidae
1112727	occurrence	NA	20650	Pseudemys floridana	species	105346	Pseudemys floridana	species	105346	Late Pleistocene	0.126	0.0117	45803;45803	-82.6	29.4	Pseudemys	53075	Testudines	56475	Reptilia	36322	Chordata	33815	Pseudemys	floridana	Emydidae
1167868	occurrence	NA	150288	Malaclemys terrapin	species	105368	Malaclemys terrapin	species	105368	Late Pleistocene	0.126	0.0117	48081;48081	-80.335	32.4792	Malaclemys	105367	Testudines	56475	Reptilia	36322	Chordata	33815	Malaclemys	terrapin	Emydidae
1169399	occurrence	NA	150574	Malaclemys terrapin	species	105368	Malaclemys terrapin	species	105368	Late Pleistocene	0.126	0.0117	48065;48065	-81.5089	31.1408	Malaclemys	105367	Testudines	56475	Reptilia	36322	Chordata	33815	Malaclemys	terrapin	Emydidae
1172068	occurrence	NA	150575	Malaclemys terrapin	species	105368	Malaclemys terrapin	species	105368	Late Pleistocene	0.126	0.0117	48065;48065	-83.9903	30.0856	Malaclemys	105367	Testudines	56475	Reptilia	36322	Chordata	33815	Malaclemys	terrapin	Emydidae
1172069	occurrence	NA	150577	Malaclemys terrapin	species	105368	Malaclemys terrapin	species	105368	Late Pleistocene	0.126	0.0117	48065;48065	-81.3669	28.8764	Malaclemys	105367	Testudines	56475	Reptilia	36322	Chordata	33815	Malaclemys	terrapin	Emydidae
1196085	occurrence	NA	154722	Terrapene carolina	species	364841	Terrapene carolina	species	364841	Late Pleistocene	0.126	0.0117	50316;50316	-80.4	25.7	Terrapene	37737	Testudines	56475	Reptilia	36322	Chordata	33815	Terrapene	carolina	Emydidae
1196876	occurrence	NA	154804	Pseudemys concinna	species	53092	Pseudemys concinna	species	53092	Late Pleistocene	0.126	0.0117	50371;50371	-81.9	27.17	Pseudemys	53075	Testudines	56475	Reptilia	36322	Chordata	33815	Pseudemys	concinna	Emydidae
1196877	occurrence	NA	154804	Pseudemys nelsoni	species	53093	Pseudemys nelsoni	species	53093	Late Pleistocene	0.126	0.0117	50371;50371	-81.9	27.17	Pseudemys	53075	Testudines	56475	Reptilia	36322	Chordata	33815	Pseudemys	nelsoni	Emydidae
1196878	occurrence	NA	154804	Terrapene carolina	species	364841	Terrapene carolina	species	364841	Late Pleistocene	0.126	0.0117	50371;50371	-81.9	27.17	Terrapene	37737	Testudines	56475	Reptilia	36322	Chordata	33815	Terrapene	carolina	Emydidae
1197022	occurrence	NA	154805	Terrapene carolina	species	364841	Terrapene carolina	species	364841	Late Pleistocene	0.126	0.0117	50394;50394	-82.4764	29.4075	Terrapene	37737	Testudines	56475	Reptilia	36322	Chordata	33815	Terrapene	carolina	Emydidae
1197023	occurrence	NA	154805	Pseudemys scripta	species	121581	Trachemys scripta	species	121572	Late Pleistocene	0.126	0.0117	50394;50394	-82.4764	29.4075	Trachemys	68066	Testudines	56475	Reptilia	36322	Chordata	33815	Pseudemys	scripta	Emydidae
1197024	occurrence	NA	154805	Deirochelys reticularia	species	373850	Deirochelys reticularia	species	373850	Late Pleistocene	0.126	0.0117	50394;50394	-82.4764	29.4075	Deirochelys	96479	Testudines	56475	Reptilia	36322	Chordata	33815	Deirochelys	reticularia	Emydidae
1197796	occurrence	NA	74292	Terrapene carolina	species	364841	Terrapene carolina	species	364841	Late Pleistocene	0.126	0.0117	50428;50428	-80.6	28.0833	Terrapene	37737	Testudines	56475	Reptilia	36322	Chordata	33815	Terrapene	carolina	Emydidae
1197797	occurrence	NA	20580	Terrapene carolina	species	364841	Terrapene carolina	species	364841	Late Pleistocene	0.126	0.0117	50428;50428	-82.5	27.5	Terrapene	37737	Testudines	56475	Reptilia	36322	Chordata	33815	Terrapene	carolina	Emydidae
1197798	occurrence	NA	20593	Terrapene carolina	species	364841	Terrapene carolina	species	364841	Late Pleistocene	0.126	0.0117	50428;50428	-82.1	29.8	Terrapene	37737	Testudines	56475	Reptilia	36322	Chordata	33815	Terrapene	carolina	Emydidae
1197799	occurrence	NA	154771	Terrapene carolina	species	364841	Terrapene carolina	species	364841	Late Pleistocene	0.126	0.0117	50428;50428	-82.7	27.8	Terrapene	37737	Testudines	56475	Reptilia	36322	Chordata	33815	Terrapene	carolina	Emydidae
1197800	occurrence	NA	20573	Terrapene carolina	species	364841	Terrapene carolina	species	364841	Late Pleistocene	0.126	0.0117	50428;50428	-82.4167	29.6	Terrapene	37737	Testudines	56475	Reptilia	36322	Chordata	33815	Terrapene	carolina	Emydidae
1197801	occurrence	NA	154773	Terrapene carolina	species	364841	Terrapene carolina	species	364841	Late Pleistocene	0.126	0.0117	50428;50428	-82.788	29.95	Terrapene	37737	Testudines	56475	Reptilia	36322	Chordata	33815	Terrapene	carolina	Emydidae
1197802	occurrence	NA	20616	Terrapene carolina	species	364841	Terrapene carolina	species	364841	Late Pleistocene	0.126	0.0117	50428;50428	-82.3	29.1	Terrapene	37737	Testudines	56475	Reptilia	36322	Chordata	33815	Terrapene	carolina	Emydidae
1197863	occurrence	NA	154921	Chrysemys scripta	species	37717	Chrysemys	genus	37717	Late Pleistocene	0.126	0.0117	50430;50430	-80.1667	26.7	Chrysemys	37717	Testudines	56475	Reptilia	36322	Chordata	33815	Chrysemys	scripta	Emydidae
1197864	occurrence	NA	154921	Chrysemys nelsoni	species	37717	Chrysemys	genus	37717	Late Pleistocene	0.126	0.0117	50430;50430	-80.1667	26.7	Chrysemys	37717	Testudines	56475	Reptilia	36322	Chordata	33815	Chrysemys	nelsoni	Emydidae
1197865	occurrence	NA	154921	Chrysemys floridana	species	37717	Chrysemys	genus	37717	Late Pleistocene	0.126	0.0117	50430;50430	-80.1667	26.7	Chrysemys	37717	Testudines	56475	Reptilia	36322	Chordata	33815	Chrysemys	floridana	Emydidae
1197866	occurrence	NA	154921	Terrapene carolina	species	364841	Terrapene carolina	species	364841	Late Pleistocene	0.126	0.0117	50430;50430	-80.1667	26.7	Terrapene	37737	Testudines	56475	Reptilia	36322	Chordata	33815	Terrapene	carolina	Emydidae
1229178	occurrence	NA	161745	Emydoidea blandingii	species	80527	Emydoidea blandingii	species	80527	Pleistocene	2.588	0.0117	52688;52688	-88.5575	33.5278	Emydoidea	37722	Testudines	56475	Reptilia	36322	Chordata	33815	Emydoidea	blandingii	Emydidae
1235466	occurrence	NA	162636	Emydoidea blandingii	species	80527	Emydoidea blandingii	species	80527	Pleistocene	2.588	0.0117	52952;52952	-88.8864	33.945	Emydoidea	37722	Testudines	56475	Reptilia	36322	Chordata	33815	Emydoidea	blandingii	Emydidae
1235467	occurrence	NA	162636	Glyptemys insculpta	species	96475	Glyptemys insculpta	species	96475	Pleistocene	2.588	0.0117	52952;52952	-88.8864	33.945	Glyptemys	96474	Testudines	56475	Reptilia	36322	Chordata	33815	Glyptemys	insculpta	Emydidae
1246505	occurrence	NA	164396	Emydoidea blandingii	species	80527	Emydoidea blandingii	species	80527	Late Pleistocene	0.126	0.0117	53644;53644	-88.4017	33.5196	Emydoidea	37722	Testudines	56475	Reptilia	36322	Chordata	33815	Emydoidea	blandingii	Emydidae
1348506	occurrence	NA	182721	Emys orbicularis	species	364842	Emys orbicularis	species	364842	Pleistocene	2.588	0.0117	60904;60904	22.1258	37.4158	Emys	37723	Testudines	56475	Reptilia	36322	Chordata	33815	Emys	orbicularis	Emydidae
1374645	occurrence	NA	187628	Trachemys dorbigni cf.	species	365627	Trachemys dorbigni	species	365627	Late Pleistocene	0.126	0.0117	62996;62996	-59.1011	-28.9853	Trachemys	68066	Testudines	56475	Reptilia	36322	Chordata	33815	Trachemys	dorbigni	Emydidae
1383364	occurrence	NA	20273	Clemmys marmorata	species	105180	Emys marmorata	species	105179	Late Pleistocene	0.126	0.0117	2016;2016	-117	34.8	Emys	37723	Testudines	56475	Reptilia	36322	Chordata	33815	Clemmys	marmorata	Emydidae
1388407	occurrence	NA	190852	Emys europaea	species	37723	Emys	genus	37723	Pleistocene	2.588	0.0117	64153;64153	9.87833	45.8028	Emys	37723	Testudines	56475	Reptilia	36322	Chordata	33815	Emys	europaea	Emydidae
1388439	occurrence	NA	190859	Emys obicularis	species	37723	Emys	genus	37723	Pleistocene	2.588	0.0117	64164;64164	8.75028	39.1	Emys	37723	Testudines	56475	Reptilia	36322	Chordata	33815	Emys	obicularis	Emydidae
1388521	occurrence	NA	190889	Clemmys marmorata	species	105180	Emys marmorata	species	105179	Late Pleistocene	0.126	0.0117	33088;33088	-117.902	33.6572	Emys	37723	Testudines	56475	Reptilia	36322	Chordata	33815	Clemmys	marmorata	Emydidae
1392982	occurrence	NA	20594	Terrapene putnami	species	100124	Terrapene putnami	species	100124	Late Pleistocene	0.126	0.0117	64731;64731	-82.1	29.8	Terrapene	37737	Testudines	56475	Reptilia	36322	Chordata	33815	Terrapene	putnami	Emydidae
1392988	occurrence	NA	80231	Terrapene canaliculata n. sp.	species	100137	Terrapene putnami	species	100124	Late Pleistocene	0.126	0.0117	25055;25055	-81.1	32.083	Terrapene	37737	Testudines	56475	Reptilia	36322	Chordata	33815	Terrapene	canaliculata	Emydidae
1393303	occurrence	NA	154804	Trachemys sculpta n. sp.	species	366268	Trachemys sculpta	species	366268	Late Pleistocene	0.126	0.0117	14442;14442	-81.9	27.17	Trachemys	68066	Testudines	56475	Reptilia	36322	Chordata	33815	Trachemys	sculpta	Emydidae
1393369	occurrence	NA	154804	Deirochelys floridana n. sp.	species	366379	Deirochelys floridana	species	366379	Late Pleistocene	0.126	0.0117	14442;14442	-81.9	27.17	NA	NA	Testudines	56475	Reptilia	36322	Chordata	33815	Deirochelys	floridana	Emydidae
1393471	occurrence	NA	154804	Pseudemys extincta n. sp.	species	366399	Pseudemys extincta	species	366399	Late Pleistocene	0.126	0.0117	14442;14442	-81.9	27.17	NA	NA	Testudines	56475	Reptilia	36322	Chordata	33815	Pseudemys	extincta	Emydidae
1393517	occurrence	NA	79632	Terrapene bulverda n. sp.	species	100174	Terrapene bulverda	species	100174	Late Pleistocene	0.126	0.0117	41113;41113	-98.4625	29	Terrapene	37737	Testudines	56475	Reptilia	36322	Chordata	33815	Terrapene	bulverda	Emydidae
1393518	occurrence	NA	85137	Terrapene impressa n. sp.	species	366436	Terrapene impressa	species	366436	Pleistocene	2.588	0.0117	53733;53733	-96.4167	30.5667	Terrapene	37737	Testudines	56475	Reptilia	36322	Chordata	33815	Terrapene	impressa	Emydidae
1393557	occurrence	NA	154804	Trachemys jarmani n. sp.	species	366446	Trachemys jarmani	species	366446	Late Pleistocene	0.126	0.0117	14442;14442	-81.9	27.17	Trachemys	68066	Testudines	56475	Reptilia	36322	Chordata	33815	Trachemys	jarmani	Emydidae
1393558	occurrence	NA	190996	Trachemys trulla n. sp.	species	366448	Trachemys trulla	species	366448	Pleistocene	2.588	0.0117	14442;14442	-94.3917	30.3242	Trachemys	68066	Testudines	56475	Reptilia	36322	Chordata	33815	Trachemys	trulla	Emydidae
1401747	occurrence	NA	193252	Emys orbicularis	species	364842	Emys orbicularis	species	364842	Pleistocene	2.588	0.0117	65670;65670	18.5833	48.7792	Emys	37723	Testudines	56475	Reptilia	36322	Chordata	33815	Emys	orbicularis	Emydidae
1401749	occurrence	NA	193254	Emys orbicularis	species	364842	Emys orbicularis	species	364842	Pleistocene	2.588	0.0117	65670;65670	20.3236	49.0319	Emys	37723	Testudines	56475	Reptilia	36322	Chordata	33815	Emys	orbicularis	Emydidae
1401750	occurrence	NA	193255	Emys orbicularis	species	364842	Emys orbicularis	species	364842	Pleistocene	2.588	0.0117	65670;65670	18.6081	48.2164	Emys	37723	Testudines	56475	Reptilia	36322	Chordata	33815	Emys	orbicularis	Emydidae
1412099	occurrence	NA	150575	Graptemys kerneri	species	207534	Graptemys kerneri	species	207534	Late Pleistocene	0.126	0.0117	38751;38751	-83.9903	30.0856	Graptemys	67305	Testudines	56475	Reptilia	36322	Chordata	33815	Graptemys	kerneri	Emydidae
1412100	occurrence	NA	195099	Graptemys kerneri	species	207534	Graptemys kerneri	species	207534	Late Pleistocene	0.126	0.0117	38751;38751	-82.6	29.4	Graptemys	67305	Testudines	56475	Reptilia	36322	Chordata	33815	Graptemys	kerneri	Emydidae
1412282	occurrence	NA	93816	Emys orbicularis	species	364842	Emys orbicularis	species	364842	Late Pleistocene	0.126	0.0117	66368;66368	0.98	51.7925	Emys	37723	Testudines	56475	Reptilia	36322	Chordata	33815	Emys	orbicularis	Emydidae
1412686	occurrence	NA	195202	Emys orhicularis	species	37723	Emys	genus	37723	Late Pleistocene	0.126	0.0117	66368;66368	1.131	52.029	Emys	37723	Testudines	56475	Reptilia	36322	Chordata	33815	Emys	orhicularis	Emydidae
1412694	occurrence	NA	195204	Emys orbicularis	species	364842	Emys orbicularis	species	364842	Late Pleistocene	0.126	0.0117	66368;66368	1.185	51.968	Emys	37723	Testudines	56475	Reptilia	36322	Chordata	33815	Emys	orbicularis	Emydidae
1412702	occurrence	NA	195206	Emys orbicularis	species	364842	Emys orbicularis	species	364842	Late Pleistocene	0.126	0.0117	66368;66368	1.20861	52.8347	Emys	37723	Testudines	56475	Reptilia	36322	Chordata	33815	Emys	orbicularis	Emydidae
1412711	occurrence	NA	195208	Emys orbicularis	species	364842	Emys orbicularis	species	364842	Late Pleistocene	0.126	0.0117	66368;66368	-0.788333	50.7225	Emys	37723	Testudines	56475	Reptilia	36322	Chordata	33815	Emys	orbicularis	Emydidae
1412725	occurrence	NA	93805	Emys orbicularis	species	364842	Emys orbicularis	species	364842	Late Pleistocene	0.126	0.0117	66368;66368	0.922778	52.5	Emys	37723	Testudines	56475	Reptilia	36322	Chordata	33815	Emys	orbicularis	Emydidae
1412730	occurrence	NA	195210	Emys orbicularis	species	364842	Emys orbicularis	species	364842	Late Pleistocene	0.126	0.0117	66368;66368	1.15	52.046	Emys	37723	Testudines	56475	Reptilia	36322	Chordata	33815	Emys	orbicularis	Emydidae
1412748	occurrence	NA	93804	Emys orbicularis	species	364842	Emys orbicularis	species	364842	Late Pleistocene	0.126	0.0117	66368;66368	0.981667	52.7094	Emys	37723	Testudines	56475	Reptilia	36322	Chordata	33815	Emys	orbicularis	Emydidae
1413084	occurrence	NA	86273	Emys orbicularis	species	364842	Emys orbicularis	species	364842	Late Pleistocene	0.126	0.0117	66368;66368	1.44333	42.9325	Emys	37723	Testudines	56475	Reptilia	36322	Chordata	33815	Emys	orbicularis	Emydidae
1413120	occurrence	NA	122309	Emys orbicularis	species	364842	Emys orbicularis	species	364842	Late Pleistocene	0.126	0.0117	66368;66368	-3.87667	36.745	Emys	37723	Testudines	56475	Reptilia	36322	Chordata	33815	Emys	orbicularis	Emydidae
1413266	occurrence	NA	190854	Emys orbicularis	species	364842	Emys orbicularis	species	364842	Late Pleistocene	0.126	0.0117	66368;66368	8.46667	39.9164	Emys	37723	Testudines	56475	Reptilia	36322	Chordata	33815	Emys	orbicularis	Emydidae
1413273	occurrence	NA	190860	Emys orbicularis	species	364842	Emys orbicularis	species	364842	Pleistocene	2.588	0.0117	66368;66368	14.2392	36.08	Emys	37723	Testudines	56475	Reptilia	36322	Chordata	33815	Emys	orbicularis	Emydidae
1413284	occurrence	NA	94487	Emys orbicularis	species	364842	Emys orbicularis	species	364842	Late Pleistocene	0.126	0.0117	66368;66368	15.8667	46.1639	Emys	37723	Testudines	56475	Reptilia	36322	Chordata	33815	Emys	orbicularis	Emydidae
1413382	occurrence	NA	195238	Emys orbicularis	species	364842	Emys orbicularis	species	364842	Late Pleistocene	0.126	0.0117	66368;66368	5.13861	44.2186	Emys	37723	Testudines	56475	Reptilia	36322	Chordata	33815	Emys	orbicularis	Emydidae
1413588	occurrence	NA	195262	Emys orbicularis	species	364842	Emys orbicularis	species	364842	Pleistocene	2.588	0.0117	66368;66368	7	48	Emys	37723	Testudines	56475	Reptilia	36322	Chordata	33815	Emys	orbicularis	Emydidae
1413594	occurrence	NA	195265	Emys orbicularis	species	364842	Emys orbicularis	species	364842	Late Pleistocene	0.126	0.0117	66368;66368	7.53556	43.7833	Emys	37723	Testudines	56475	Reptilia	36322	Chordata	33815	Emys	orbicularis	Emydidae
1413729	occurrence	NA	195289	Polyechmatemys n. gen. pekinensis n. sp.	species	374323	Polyechmatemys pekinensis	species	374323	Pleistocene	2.588	0.0117	66505;66505	115.924	39.6892	Polyechmatemys	374322	Testudines	56475	Reptilia	36322	Chordata	33815	Polyechmatemys	pekinensis	Emydidae
1414071	occurrence	NA	195410	Terrapene formosa n. sp.	species	100138	Terrapene putnami	species	100124	Pleistocene	2.588	0.0117	64327;64327	-82.2117	29.1367	Terrapene	37737	Testudines	56475	Reptilia	36322	Chordata	33815	Terrapene	formosa	Emydidae
1414075	occurrence	NA	34269	Trachemys bisornata	species	366209	Pseudemys bisornatus	species	199518	Late Pleistocene	0.126	0.0117	64327;64327	-80.3975	27.6383	NA	NA	Testudines	56475	Reptilia	36322	Chordata	33815	Trachemys	bisornata	Emydidae
1414077	occurrence	NA	34269	Trachemys sculpta	species	366268	Trachemys sculpta	species	366268	Late Pleistocene	0.126	0.0117	64327;64327	-80.3975	27.6383	Trachemys	68066	Testudines	56475	Reptilia	36322	Chordata	33815	Trachemys	sculpta	Emydidae
1417093	occurrence	NA	196055	Terrapene whitneyi n. sp.	species	100171	Terrapene ornata	species	90479	Pleistocene	2.588	0.0117	54433;54433	-97.7333	30.2667	Terrapene	37737	Testudines	56475	Reptilia	36322	Chordata	33815	Terrapene	whitneyi	Emydidae
1426384	occurrence	NA	34269	Terrapene canaliculata	species	100137	Terrapene putnami	species	100124	Late Pleistocene	0.126	0.0117	67563;67563	-80.3975	27.6383	Terrapene	37737	Testudines	56475	Reptilia	36322	Chordata	33815	Terrapene	canaliculata	Emydidae
1427965	occurrence	NA	198613	Emys orbicularis	species	364842	Emys orbicularis	species	364842	Late Pleistocene	0.126	0.0117	67644;67644	14.5456	51.8556	Emys	37723	Testudines	56475	Reptilia	36322	Chordata	33815	Emys	orbicularis	Emydidae
1437864	occurrence	NA	200624	Graptemys pseudogeographica	species	384496	Graptemys pseudogeographica	species	384496	Late Pleistocene	0.126	0.0117	12687;12687	-83.8505	43.647	Graptemys	67305	Testudines	56475	Reptilia	36322	Chordata	33815	Graptemys	pseudogeographica	Emydidae
1479567	occurrence	NA	206227	Terrapene carolina	species	364841	Terrapene carolina	species	364841	Pleistocene	2.588	0.0117	70774;70774	-82.7022	29.8386	Terrapene	37737	Testudines	56475	Reptilia	36322	Chordata	33815	Terrapene	carolina	Emydidae
1479568	occurrence	NA	206227	Pseudemys nelsoni	species	53093	Pseudemys nelsoni	species	53093	Pleistocene	2.588	0.0117	70774;70774	-82.7022	29.8386	Pseudemys	53075	Testudines	56475	Reptilia	36322	Chordata	33815	Pseudemys	nelsoni	Emydidae
1479569	occurrence	NA	206227	Pseudemys concinna	species	53092	Pseudemys concinna	species	53092	Pleistocene	2.588	0.0117	70774;70774	-82.7022	29.8386	Pseudemys	53075	Testudines	56475	Reptilia	36322	Chordata	33815	Pseudemys	concinna	Emydidae
1479595	occurrence	NA	206227	Trachemys platymarginata cf.	species	68066	Trachemys	genus	68066	Pleistocene	2.588	0.0117	70774;70774	-82.7022	29.8386	Trachemys	68066	Testudines	56475	Reptilia	36322	Chordata	33815	Trachemys	platymarginata	Emydidae
1479596	occurrence	NA	206227	Trachemys scripta cf.	species	121572	Trachemys scripta	species	121572	Pleistocene	2.588	0.0117	70774;70774	-82.7022	29.8386	Trachemys	68066	Testudines	56475	Reptilia	36322	Chordata	33815	Trachemys	scripta	Emydidae
1500812	occurrence	NA	208971	Ocadia sinensis	species	374583	Emys sinensis	species	374582	Late Pleistocene	0.126	0.0117	72128;72128	119.783	23.5667	Emys	37723	Testudines	56475	Reptilia	36322	Chordata	33815	Ocadia	sinensis	Emydidae
1555285	occurrence	NA	20642	Clemmys marmorata	species	105180	Emys marmorata	species	105179	Late Pleistocene	0.126	0.0117	76348;76348	-121.5	38.6	Emys	37723	Testudines	56475	Reptilia	36322	Chordata	33815	Clemmys	marmorata	Emydidae
1555289	occurrence	NA	20644	Clemmys marmorata	species	105180	Emys marmorata	species	105179	Late Pleistocene	0.126	0.0117	76348;76348	-120.4	36.1	Emys	37723	Testudines	56475	Reptilia	36322	Chordata	33815	Clemmys	marmorata	Emydidae
1555398	occurrence	NA	155409	Clemmys marmorata cf.	species	105180	Emys marmorata	species	105179	Late Pleistocene	0.126	0.0117	76348;76348	-121.014	38.9083	Emys	37723	Testudines	56475	Reptilia	36322	Chordata	33815	Clemmys	marmorata	Emydidae
533697	occurrence	NA	20440	Terrapene carolina	species	364841	Terrapene carolina	species	364841	Rancholabrean	0.3	0.012	2050;2050	-82.8	27.8	Terrapene	37737	Testudines	56475	Reptilia	36322	Chordata	33815	Terrapene	carolina	Emydidae
533698	occurrence	NA	20440	Trachemys scripta	species	121572	Trachemys scripta	species	121572	Rancholabrean	0.3	0.012	2050;2050	-82.8	27.8	Trachemys	68066	Testudines	56475	Reptilia	36322	Chordata	33815	Trachemys	scripta	Emydidae
789145	occurrence	NA	85314	Clemmys marmorata	species	105180	Emys marmorata	species	105179	Rancholabrean	0.3	0.012	28773;28773	-118.293	33.7625	Emys	37723	Testudines	56475	Reptilia	36322	Chordata	33815	Clemmys	marmorata	Emydidae
1083771	occurrence	NA	20491	Terrapene carolina	species	364841	Terrapene carolina	species	364841	Rancholabrean	0.3	0.012	43539;43539	-82.3	29.1	Terrapene	37737	Testudines	56475	Reptilia	36322	Chordata	33815	Terrapene	carolina	Emydidae
1412098	occurrence	NA	195098	Graptemys kerneri n. sp.	species	207534	Graptemys kerneri	species	207534	Rancholabrean	0.3	0.012	38751;38751	-82.9697	29.6158	Graptemys	67305	Testudines	56475	Reptilia	36322	Chordata	33815	Graptemys	kerneri	Emydidae
1426382	occurrence	NA	180339	Terrapene singletoni n. sp.	species	100141	Terrapene singletoni	species	100141	Rancholabrean	0.3	0.012	67563;67563	-80.6296	28.0783	Terrapene	37737	Testudines	56475	Reptilia	36322	Chordata	33815	Terrapene	singletoni	Emydidae
1426383	occurrence	NA	180339	Terrapene canaliculata	species	100137	Terrapene putnami	species	100124	Rancholabrean	0.3	0.012	67563;67563	-80.6296	28.0783	Terrapene	37737	Testudines	56475	Reptilia	36322	Chordata	33815	Terrapene	canaliculata	Emydidae
1555297	occurrence	NA	84880	Clemmys marmorata	species	105180	Emys marmorata	species	105179	Rancholabrean	0.3	0.012	76348;76348	-121.714	37.9894	Emys	37723	Testudines	56475	Reptilia	36322	Chordata	33815	Clemmys	marmorata	Emydidae
1555331	occurrence	NA	84885	Clemmys marmorata	species	105180	Emys marmorata	species	105179	Rancholabrean	0.3	0.012	76348;76348	-118.302	33.7778	Emys	37723	Testudines	56475	Reptilia	36322	Chordata	33815	Clemmys	marmorata	Emydidae
440128	occurrence	11239	43016	Emys orbicularis	species	364842	Emys orbicularis	species	364842	Middle Pleistocene	0.781	0.126	11400;11400	14.2167	40.55	Emys	37723	Testudines	56475	Reptilia	36322	Chordata	33815	Emys	orbicularis	Emydidae
495542	occurrence	NA	34981	Emys orbicularis	species	364842	Emys orbicularis	species	364842	Middle Pleistocene	0.781	0.126	13427;13427	1.2225	51.9158	Emys	37723	Testudines	56475	Reptilia	36322	Chordata	33815	Emys	orbicularis	Emydidae
641104	occurrence	NA	69062	Emys orbicularis	species	364842	Emys orbicularis	species	364842	Middle Pleistocene	0.781	0.126	19881;19881	9.29806	42.665	Emys	37723	Testudines	56475	Reptilia	36322	Chordata	33815	Emys	orbicularis	Emydidae
708991	occurrence	NA	75974	Terrapene carolina	species	364841	Terrapene carolina	species	364841	Middle Pleistocene	0.781	0.126	25710;25710	-82.2167	29.4167	Terrapene	37737	Testudines	56475	Reptilia	36322	Chordata	33815	Terrapene	carolina	Emydidae
1246503	occurrence	NA	164395	Terrapene carolina	species	364841	Terrapene carolina	species	364841	Middle Pleistocene	0.781	0.126	53643;53643	-88.4017	33.5169	Terrapene	37737	Testudines	56475	Reptilia	36322	Chordata	33815	Terrapene	carolina	Emydidae
1406962	occurrence	NA	194476	Emys orbicularis	species	364842	Emys orbicularis	species	364842	Middle Pleistocene	0.781	0.126	66043;66043	22.0742	37.4505	Emys	37723	Testudines	56475	Reptilia	36322	Chordata	33815	Emys	orbicularis	Emydidae
1406969	occurrence	NA	194474	Emys orbicularis	species	364842	Emys orbicularis	species	364842	Middle Pleistocene	0.781	0.126	66043;66043	22.0686	37.4541	Emys	37723	Testudines	56475	Reptilia	36322	Chordata	33815	Emys	orbicularis	Emydidae
1406973	occurrence	NA	194472	Emys orbicularis	species	364842	Emys orbicularis	species	364842	Middle Pleistocene	0.781	0.126	66043;66043	22.0696	37.4526	Emys	37723	Testudines	56475	Reptilia	36322	Chordata	33815	Emys	orbicularis	Emydidae
1406976	occurrence	NA	194477	Emys orbicularis	species	364842	Emys orbicularis	species	364842	Middle Pleistocene	0.781	0.126	66043;66043	22.0696	37.4526	Emys	37723	Testudines	56475	Reptilia	36322	Chordata	33815	Emys	orbicularis	Emydidae
1412303	occurrence	NA	195119	Emys orbicularis	species	364842	Emys orbicularis	species	364842	Middle Pleistocene	0.781	0.126	66368;66368	0.7475	52.3808	Emys	37723	Testudines	56475	Reptilia	36322	Chordata	33815	Emys	orbicularis	Emydidae
1412662	occurrence	NA	195198	Emys orbicularis	species	364842	Emys orbicularis	species	364842	Middle Pleistocene	0.781	0.126	66368;66368	0.311111	51.4472	Emys	37723	Testudines	56475	Reptilia	36322	Chordata	33815	Emys	orbicularis	Emydidae
1412675	occurrence	NA	195199	Emys orbicularis	species	364842	Emys orbicularis	species	364842	Middle Pleistocene	0.781	0.126	66368;66368	-2.70561	51.2503	Emys	37723	Testudines	56475	Reptilia	36322	Chordata	33815	Emys	orbicularis	Emydidae
1412705	occurrence	NA	77754	Emys orbicularis	species	364842	Emys orbicularis	species	364842	Middle Pleistocene	0.781	0.126	66368;66368	1.43556	52.8794	Emys	37723	Testudines	56475	Reptilia	36322	Chordata	33815	Emys	orbicularis	Emydidae
1413058	occurrence	NA	195222	Emys orbicularis	species	364842	Emys orbicularis	species	364842	Middle Pleistocene	0.781	0.126	66368;66368	0.79	43.2778	Emys	37723	Testudines	56475	Reptilia	36322	Chordata	33815	Emys	orbicularis	Emydidae
1413122	occurrence	NA	109704	Emys orbicularis	species	364842	Emys orbicularis	species	364842	Middle Pleistocene	0.781	0.126	66368;66368	4.05306	51.9581	Emys	37723	Testudines	56475	Reptilia	36322	Chordata	33815	Emys	orbicularis	Emydidae
1413240	occurrence	NA	195228	Emys orbicularis	species	364842	Emys orbicularis	species	364842	Middle Pleistocene	0.781	0.126	66368;66368	14.065	49.915	Emys	37723	Testudines	56475	Reptilia	36322	Chordata	33815	Emys	orbicularis	Emydidae
1413603	occurrence	NA	195267	Emys orbicularis	species	364842	Emys orbicularis	species	364842	Middle Pleistocene	0.781	0.126	66368;66368	-3.46306	40.2917	Emys	37723	Testudines	56475	Reptilia	36322	Chordata	33815	Emys	orbicularis	Emydidae
1414975	occurrence	NA	195564	Emys orbicularis	species	364842	Emys orbicularis	species	364842	Middle Pleistocene	0.781	0.126	66563;66563	-4.38806	37.1075	Emys	37723	Testudines	56475	Reptilia	36322	Chordata	33815	Emys	orbicularis	Emydidae
1434234	occurrence	NA	200081	Emys orbicularis	species	364842	Emys orbicularis	species	364842	Middle Pleistocene	0.781	0.126	68075;68075	22.0908	37.385	Emys	37723	Testudines	56475	Reptilia	36322	Chordata	33815	Emys	orbicularis	Emydidae
1434247	occurrence	NA	200082	Emys orbicularis	species	364842	Emys orbicularis	species	364842	Middle Pleistocene	0.781	0.126	68075;68075	22.0908	37.385	Emys	37723	Testudines	56475	Reptilia	36322	Chordata	33815	Emys	orbicularis	Emydidae
1434263	occurrence	NA	200080	Emys orbicularis	species	364842	Emys orbicularis	species	364842	Middle Pleistocene	0.781	0.126	68075;68075	22.0908	37.385	Emys	37723	Testudines	56475	Reptilia	36322	Chordata	33815	Emys	orbicularis	Emydidae
209436	occurrence	NA	20422	Chrysemys picta	species	105350	Chrysemys picta	species	105350	Irvingtonian	1.8	0.3	782;782	-100.3	37.2	Chrysemys	37717	Testudines	56475	Reptilia	36322	Chordata	33815	Chrysemys	picta	Emydidae
209438	occurrence	NA	20422	Pseudemys scripta	species	121581	Trachemys scripta	species	121572	Irvingtonian	1.8	0.3	782;782	-100.3	37.2	Trachemys	68066	Testudines	56475	Reptilia	36322	Chordata	33815	Pseudemys	scripta	Emydidae
209439	occurrence	NA	20422	Terrapene carolina	species	364841	Terrapene carolina	species	364841	Irvingtonian	1.8	0.3	782;782	-100.3	37.2	Terrapene	37737	Testudines	56475	Reptilia	36322	Chordata	33815	Terrapene	carolina	Emydidae
209450	occurrence	NA	20423	Terrapene carolina	species	364841	Terrapene carolina	species	364841	Irvingtonian	1.8	0.3	782;782	-100.3	37.2	Terrapene	37737	Testudines	56475	Reptilia	36322	Chordata	33815	Terrapene	carolina	Emydidae
285751	occurrence	33001	20327	Actinemys marmorata	species	105181	Emys marmorata	species	105179	Irvingtonian	1.8	0.3	61249;61249	-120.196	37.0567	Emys	37723	Testudines	56475	Reptilia	36322	Chordata	33815	Actinemys	marmorata	Emydidae
287850	occurrence	NA	20400	Terrapene carolina	species	364841	Terrapene carolina	species	364841	Irvingtonian	1.8	0.3	1960;1960	-82.5	27.7	Terrapene	37737	Testudines	56475	Reptilia	36322	Chordata	33815	Terrapene	carolina	Emydidae
287851	occurrence	NA	20400	Trachemys scripta	species	121572	Trachemys scripta	species	121572	Irvingtonian	1.8	0.3	1960;1960	-82.5	27.7	Trachemys	68066	Testudines	56475	Reptilia	36322	Chordata	33815	Trachemys	scripta	Emydidae
389685	occurrence	NA	20137	Emydoidea twentei	species	37722	Emydoidea	genus	37722	Irvingtonian	1.8	0.3	3081;3081	-100.495	37.0477	Emydoidea	37722	Testudines	56475	Reptilia	36322	Chordata	33815	Emydoidea	twentei	Emydidae
533511	occurrence	NA	20293	Chrysemys picta	species	105350	Chrysemys picta	species	105350	Irvingtonian	1.8	0.3	1462;1462	-98.1	39.8	Chrysemys	37717	Testudines	56475	Reptilia	36322	Chordata	33815	Chrysemys	picta	Emydidae
533512	occurrence	NA	20293	Chrysemys scripta	species	37717	Chrysemys	genus	37717	Irvingtonian	1.8	0.3	1462;1462	-98.1	39.8	Chrysemys	37717	Testudines	56475	Reptilia	36322	Chordata	33815	Chrysemys	scripta	Emydidae
558960	occurrence	NA	58089	Trachemys scripta	species	121572	Trachemys scripta	species	121572	Irvingtonian	1.8	0.3	15601;15601	-80.8114	27.8303	Trachemys	68066	Testudines	56475	Reptilia	36322	Chordata	33815	Trachemys	scripta	Emydidae
558962	occurrence	NA	58089	Terrapene carolina	species	364841	Terrapene carolina	species	364841	Irvingtonian	1.8	0.3	15601;15601	-80.8114	27.8303	Terrapene	37737	Testudines	56475	Reptilia	36322	Chordata	33815	Terrapene	carolina	Emydidae
648848	occurrence	NA	20479	Clemmys insculpta	species	96385	Glyptemys insculpta	species	96475	Irvingtonian	1.8	0.3	744;744	-75.3	40.2	Glyptemys	96474	Testudines	56475	Reptilia	36322	Chordata	33815	Clemmys	insculpta	Emydidae
648849	occurrence	NA	20479	Terrapene carolina	species	364841	Terrapene carolina	species	364841	Irvingtonian	1.8	0.3	744;744	-75.3	40.2	Terrapene	37737	Testudines	56475	Reptilia	36322	Chordata	33815	Terrapene	carolina	Emydidae
648850	occurrence	NA	20479	Emydoidea blandingii	species	80527	Emydoidea blandingii	species	80527	Irvingtonian	1.8	0.3	744;744	-75.3	40.2	Emydoidea	37722	Testudines	56475	Reptilia	36322	Chordata	33815	Emydoidea	blandingii	Emydidae
750961	occurrence	NA	20520	Graptemys barbouri cf.	species	121478	Graptemys barbouri	species	121478	Irvingtonian	1.8	0.3	708;708	-82.6	29.7	Graptemys	67305	Testudines	56475	Reptilia	36322	Chordata	33815	Graptemys	barbouri	Emydidae
1034226	occurrence	NA	20302	Clemmys muhlenbergi	species	105352	Glyptemys muhlenbergii	species	96481	Irvingtonian	1.8	0.3	41081;41081	-78.7	39.6	Glyptemys	96474	Testudines	56475	Reptilia	36322	Chordata	33815	Clemmys	muhlenbergi	Emydidae
1034227	occurrence	NA	20302	Terrapene carolina	species	364841	Terrapene carolina	species	364841	Irvingtonian	1.8	0.3	41081;41081	-78.7	39.6	Terrapene	37737	Testudines	56475	Reptilia	36322	Chordata	33815	Terrapene	carolina	Emydidae
1034228	occurrence	NA	20302	Chrysemys picta	species	105350	Chrysemys picta	species	105350	Irvingtonian	1.8	0.3	41081;41081	-78.7	39.6	Chrysemys	37717	Testudines	56475	Reptilia	36322	Chordata	33815	Chrysemys	picta	Emydidae
1111525	occurrence	NA	20530	Terrapene carolina	species	364841	Terrapene carolina	species	364841	Irvingtonian	1.8	0.3	45664;45664	-101.9	33.7	Terrapene	37737	Testudines	56475	Reptilia	36322	Chordata	33815	Terrapene	carolina	Emydidae
1112269	occurrence	NA	20390	Graptemys geographica	species	105344	Graptemys geographica	species	105344	Irvingtonian	1.8	0.3	45738;45738	-98.1	38.7	Graptemys	67305	Testudines	56475	Reptilia	36322	Chordata	33815	Graptemys	geographica	Emydidae
1112270	occurrence	NA	20390	Pseudemys scripta	species	121581	Trachemys scripta	species	121572	Irvingtonian	1.8	0.3	45738;45738	-98.1	38.7	Trachemys	68066	Testudines	56475	Reptilia	36322	Chordata	33815	Pseudemys	scripta	Emydidae
1112680	occurrence	NA	20337	Terrapene carolina	species	364841	Terrapene carolina	species	364841	Irvingtonian	1.8	0.3	45800;45800	-97.7	30.3	Terrapene	37737	Testudines	56475	Reptilia	36322	Chordata	33815	Terrapene	carolina	Emydidae
1384197	occurrence	NA	20385	Clemmys hutchensorum n. sp.	species	363167	Clemmys hutchensorum	species	363167	Irvingtonian	1.8	0.3	63790;63790	-82.6681	29.0119	NA	NA	Testudines	56475	Reptilia	36322	Chordata	33815	Clemmys	hutchensorum	Emydidae
1391733	occurrence	NA	20479	Toxaspis anguillulatus n. sp.	species	96388	Terrapene eurypygia	species	96386	Irvingtonian	1.8	0.3	64615;64615	-75.3	40.2	Terrapene	37737	Testudines	56475	Reptilia	36322	Chordata	33815	Toxaspis	anguillulatus	Emydidae
1393400	occurrence	NA	20166	Emys twentei n. sp.	species	366384	Emydoidea blandingii	species	80527	Irvingtonian	1.8	0.3	64776;64776	-100.477	37.0447	Emydoidea	37722	Testudines	56475	Reptilia	36322	Chordata	33815	Emys	twentei	Emydidae
375587	occurrence	NA	35457	Emys orbicularis	species	364842	Emys orbicularis	species	364842	Early Pleistocene	2.588	0.781	9534;9534	18.45	45.8667	Emys	37723	Testudines	56475	Reptilia	36322	Chordata	33815	Emys	orbicularis	Emydidae
1401748	occurrence	NA	193253	Emys orbicularis	species	364842	Emys orbicularis	species	364842	Early Pleistocene	2.588	0.781	65670;65670	20.7725	48.9842	Emys	37723	Testudines	56475	Reptilia	36322	Chordata	33815	Emys	orbicularis	Emydidae
1413125	occurrence	NA	45063	Emys orbicularis	species	364842	Emys orbicularis	species	364842	Early Pleistocene	2.588	0.781	66368;66368	11.3497	50.9667	Emys	37723	Testudines	56475	Reptilia	36322	Chordata	33815	Emys	orbicularis	Emydidae
1413191	occurrence	NA	43020	Emys orbicularis	species	364842	Emys orbicularis	species	364842	Early Pleistocene	2.588	0.781	66368;66368	11.38	50.95	Emys	37723	Testudines	56475	Reptilia	36322	Chordata	33815	Emys	orbicularis	Emydidae
1413194	occurrence	NA	45086	Emys orbicularis	species	364842	Emys orbicularis	species	364842	Early Pleistocene	2.588	0.781	66368;66368	11.31	50.98	Emys	37723	Testudines	56475	Reptilia	36322	Chordata	33815	Emys	orbicularis	Emydidae
1413293	occurrence	NA	40500	Emys orbicularis	species	364842	Emys orbicularis	species	364842	Early Pleistocene	2.588	0.781	66368;66368	13.8481	44.8683	Emys	37723	Testudines	56475	Reptilia	36322	Chordata	33815	Emys	orbicularis	Emydidae
1469254	occurrence	NA	205231	Emys orbicularis cf.	species	364842	Emys orbicularis	species	364842	Calabrian	1.806	0.781	70426;70426	-3.31306	42.2994	Emys	37723	Testudines	56475	Reptilia	36322	Chordata	33815	Emys	orbicularis	Emydidae
287665	occurrence	NA	18320	Chrysemys picta cf.	species	105350	Chrysemys picta	species	105350	Late Hemphillian	10.3	1.8	6086;6086	-85.7919	40.4544	Chrysemys	37717	Testudines	56475	Reptilia	36322	Chordata	33815	Chrysemys	picta	Emydidae
287666	occurrence	NA	18320	Trachemys scripta cf.	species	121572	Trachemys scripta	species	121572	Late Hemphillian	10.3	1.8	6086;6086	-85.7919	40.4544	Trachemys	68066	Testudines	56475	Reptilia	36322	Chordata	33815	Trachemys	scripta	Emydidae
287667	occurrence	NA	18320	Emydoidea blandingii cf.	species	80527	Emydoidea blandingii	species	80527	Late Hemphillian	10.3	1.8	6086;6086	-85.7919	40.4544	Emydoidea	37722	Testudines	56475	Reptilia	36322	Chordata	33815	Emydoidea	blandingii	Emydidae
289266	occurrence	NA	19954	Chrysemys picta	species	105350	Chrysemys picta	species	105350	Blancan	4.9	1.8	777;777	-98.2344	42.3783	Chrysemys	37717	Testudines	56475	Reptilia	36322	Chordata	33815	Chrysemys	picta	Emydidae
289267	occurrence	NA	19954	Emydoidea blandingii	species	80527	Emydoidea blandingii	species	80527	Blancan	4.9	1.8	777;777	-98.2344	42.3783	Emydoidea	37722	Testudines	56475	Reptilia	36322	Chordata	33815	Emydoidea	blandingii	Emydidae
289304	occurrence	NA	27572	Chrysemys picta	species	105350	Chrysemys picta	species	105350	Blancan	4.9	1.8	777;777	-97.8764	42.6094	Chrysemys	37717	Testudines	56475	Reptilia	36322	Chordata	33815	Chrysemys	picta	Emydidae
289893	occurrence	NA	19753	Pseudemys platymarginata	species	53075	Pseudemys	genus	53075	Blancan	4.9	1.8	2621;2621	-82.45	27.3667	Pseudemys	53075	Testudines	56475	Reptilia	36322	Chordata	33815	Pseudemys	platymarginata	Emydidae
289907	occurrence	NA	19764	Terrapene carolina cf.	species	364841	Terrapene carolina	species	364841	Blancan	4.9	1.8	2621;2621	-82.6833	27.7833	Terrapene	37737	Testudines	56475	Reptilia	36322	Chordata	33815	Terrapene	carolina	Emydidae
289908	occurrence	NA	19764	Pseudemys platymarginata	species	53075	Pseudemys	genus	53075	Blancan	4.9	1.8	2621;2621	-82.6833	27.7833	Pseudemys	53075	Testudines	56475	Reptilia	36322	Chordata	33815	Pseudemys	platymarginata	Emydidae
533427	occurrence	NA	19982	Terrapene ? ornata	species	90479	Terrapene ornata	species	90479	Blancan	4.9	1.8	2876;2876	-107.3	33.1	Terrapene	37737	Testudines	56475	Reptilia	36322	Chordata	33815	Terrapene	ornata	Emydidae
592853	occurrence	34456	26574	Trachemys haugrudi n. sp.	species	366029	Trachemys haugrudi	species	366029	Late Hemphillian	10.3	1.8	64693;64693	-82.4767	36.4197	Trachemys	68066	Testudines	56475	Reptilia	36322	Chordata	33815	Trachemys	haugrudi	Emydidae
710100	occurrence	NA	19634	Terrapene ornata cf.	species	90479	Terrapene ornata	species	90479	Blancan	4.9	1.8	25771;25771	-110.2	32	Terrapene	37737	Testudines	56475	Reptilia	36322	Chordata	33815	Terrapene	ornata	Emydidae
963694	occurrence	NA	113275	Trachemys platymarginata	species	68066	Trachemys	genus	68066	Blancan	4.9	1.8	33964;33964	-82.9333	29.6	Trachemys	68066	Testudines	56475	Reptilia	36322	Chordata	33815	Trachemys	platymarginata	Emydidae
1389046	occurrence	NA	19808	Pseudemys idahoensis n. sp.	species	364662	Pseudemys idahoensis	species	364662	Blancan	4.9	1.8	64365;64365	-114.943	42.8187	Pseudemys	53075	Testudines	56475	Reptilia	36322	Chordata	33815	Pseudemys	idahoensis	Emydidae
1389047	occurrence	NA	19808	Clemmys owyheensis	species	105177	Emys marmorata	species	105179	Blancan	4.9	1.8	64366;64366	-114.943	42.8187	Emys	37723	Testudines	56475	Reptilia	36322	Chordata	33815	Clemmys	owyheensis	Emydidae
1393302	occurrence	NA	19752	Chrysemys platymarginata n. sp.	species	366263	Chrysemys platymarginata	species	366263	Blancan	4.9	1.8	64763;64763	-82.1	29.8	Chrysemys	37717	Testudines	56475	Reptilia	36322	Chordata	33815	Chrysemys	platymarginata	Emydidae
750960	occurrence	34951	19758	Graptemys kerneri	species	207534	Graptemys kerneri	species	207534	Gelasian	2.588	1.806	38751;38751	-82.6769	28.9553	Graptemys	67305	Testudines	56475	Reptilia	36322	Chordata	33815	Graptemys	kerneri	Emydidae
1347581	occurrence	NA	166974	Clemmys marmorata	species	105180	Emys marmorata	species	105179	Piacenzian	3.6	1.806	54538;54538	-119.921	35.8916	Emys	37723	Testudines	56475	Reptilia	36322	Chordata	33815	Clemmys	marmorata	Emydidae
1413015	occurrence	NA	47133	Emys orbicularis	species	364842	Emys orbicularis	species	364842	MN 17	2.588	1.806	66368;66368	3.59333	45.3728	Emys	37723	Testudines	56475	Reptilia	36322	Chordata	33815	Emys	orbicularis	Emydidae
368232	occurrence	34712	34840	Emys orbicularis	species	364842	Emys orbicularis	species	364842	MN 15	4.2	2.588	65727;65727	22.15	52.35	Emys	37723	Testudines	56475	Reptilia	36322	Chordata	33815	Emys	orbicularis	Emydidae
422079	occurrence	NA	41026	Emys orbicularis	species	364842	Emys orbicularis	species	364842	Villanyian	3.2	2.588	11054;11054	19.7631	48.3	Emys	37723	Testudines	56475	Reptilia	36322	Chordata	33815	Emys	orbicularis	Emydidae
713792	occurrence	NA	76548	Clemmys pidoplickai	species	37719	Clemmys	genus	37719	Pliocene	5.333	2.588	24838;24838	33.2167	47.9333	Clemmys	37719	Testudines	56475	Reptilia	36322	Chordata	33815	Clemmys	pidoplickai	Emydidae
1401746	occurrence	NA	193251	Emys orbicularis	species	364842	Emys orbicularis	species	364842	Pliocene	5.333	2.588	65670;65670	18.8608	48.5842	Emys	37723	Testudines	56475	Reptilia	36322	Chordata	33815	Emys	orbicularis	Emydidae
1413243	occurrence	NA	49359	Emys orbicularis	species	364842	Emys orbicularis	species	364842	MN 16	3.2	2.588	66368;66368	9.40417	40.2733	Emys	37723	Testudines	56475	Reptilia	36322	Chordata	33815	Emys	orbicularis	Emydidae
1414311	occurrence	NA	195442	Clemmys schansiensis n. sp.	species	374533	Clemmys schansiensis	species	374533	Pliocene	5.333	2.588	66529;66529	110.92	38.9819	Clemmys	37719	Testudines	56475	Reptilia	36322	Chordata	33815	Clemmys	schansiensis	Emydidae
1427953	occurrence	NA	92070	Emyda vittata	species	235142	Emyda vittata	species	235142	Pliocene	5.333	2.588	41531;41531	76.7833	30.7333	Emyda	235141	Testudines	56475	Reptilia	36322	Chordata	33815	Emyda	vittata	Emydidae
351324	occurrence	NA	33396	Emys wermuthi	species	378733	Emys wermuthi	species	378733	MN 15	4.2	3.2	8882;8882	22.15	52.35	Emys	37723	Testudines	56475	Reptilia	36322	Chordata	33815	Emys	wermuthi	Emydidae
351325	occurrence	NA	33396	Emys orbicularis	species	364842	Emys orbicularis	species	364842	MN 15	4.2	3.2	8882;8882	22.15	52.35	Emys	37723	Testudines	56475	Reptilia	36322	Chordata	33815	Emys	orbicularis	Emydidae
1329051	occurrence	NA	42273	Epiemys perfectus n. sp.	species	341043	Epiemys perfectus	species	341043	Ruscinian	5.333	3.2	64237;64237	113.115	38.2861	Epiemys	37724	Testudines	56475	Reptilia	36322	Chordata	33815	Epiemys	perfectus	Emydidae
1329052	occurrence	NA	42273	Shansiemys latiscuta n. sp.	species	341048	Shansiemys latiscuta	species	341048	Ruscinian	5.333	3.2	64237;64237	113.115	38.2861	Shansiemys	341046	Testudines	56475	Reptilia	36322	Chordata	33815	Shansiemys	latiscuta	Emydidae
1401742	occurrence	NA	34255	Emys orbicularis	species	364842	Emys orbicularis	species	364842	MN 15	4.2	3.2	65670;65670	17.9069	48.8292	Emys	37723	Testudines	56475	Reptilia	36322	Chordata	33815	Emys	orbicularis	Emydidae
1414495	occurrence	NA	42273	Ocadia sinensis	species	374583	Emys sinensis	species	374582	Ruscinian	5.333	3.2	64237;64237	113.115	38.2861	Emys	37723	Testudines	56475	Reptilia	36322	Chordata	33815	Ocadia	sinensis	Emydidae
1328178	occurrence	NA	178671	Emys gaudryi n. sp.	species	340713	Clemmys gaudryi	species	340714	Zanclean	5.333	3.6	58591;58591	2.89556	42.6986	Clemmys	37719	Testudines	56475	Reptilia	36322	Chordata	33815	Emys	gaudryi	Emydidae
1328179	occurrence	NA	178672	Emys gaudryi	species	340713	Clemmys gaudryi	species	340714	Zanclean	5.333	3.6	58591;58591	2.89556	42.6986	Clemmys	37719	Testudines	56475	Reptilia	36322	Chordata	33815	Emys	gaudryi	Emydidae
1427538	occurrence	NA	198590	Sakya riabinini	species	37734	Sakya	genus	37734	Early Pliocene	5.333	3.6	67604;67604	29.9275	46.8036	Sakya	37734	Testudines	56475	Reptilia	36322	Chordata	33815	Sakya	riabinini	Emydidae
287895	occurrence	NA	18359	Chrysemys picta	species	105350	Chrysemys picta	species	105350	Late Hemphillian	10.3	4.9	737;737	-97.8463	42.8068	Chrysemys	37717	Testudines	56475	Reptilia	36322	Chordata	33815	Chrysemys	picta	Emydidae
287899	occurrence	NA	18126	Chrysemys picta	species	105350	Chrysemys picta	species	105350	Late Hemphillian	10.3	4.9	737;737	-97.7289	42.8214	Chrysemys	37717	Testudines	56475	Reptilia	36322	Chordata	33815	Chrysemys	picta	Emydidae
287900	occurrence	NA	18126	Emydoidea blandingii	species	80527	Emydoidea blandingii	species	80527	Late Hemphillian	10.3	4.9	737;737	-97.7289	42.8214	Emydoidea	37722	Testudines	56475	Reptilia	36322	Chordata	33815	Emydoidea	blandingii	Emydidae
388845	occurrence	NA	19396	Clemmys marmorata cf.	species	105180	Emys marmorata	species	105179	Hemphillian	10.3	4.9	2598;2598	-118.811	34.7121	Emys	37723	Testudines	56475	Reptilia	36322	Chordata	33815	Clemmys	marmorata	Emydidae
388846	occurrence	NA	19397	Clemmys marmorata cf.	species	105180	Emys marmorata	species	105179	Hemphillian	10.3	4.9	2598;2598	-118.811	34.7121	Emys	37723	Testudines	56475	Reptilia	36322	Chordata	33815	Clemmys	marmorata	Emydidae
388847	occurrence	NA	19402	Clemmys marmorata cf.	species	105180	Emys marmorata	species	105179	Hemphillian	10.3	4.9	2598;2598	-118.811	34.7121	Emys	37723	Testudines	56475	Reptilia	36322	Chordata	33815	Clemmys	marmorata	Emydidae
388849	occurrence	NA	19408	Clemmys marmorata cf.	species	105180	Emys marmorata	species	105179	Hemphillian	10.3	4.9	2598;2598	-118.811	34.7121	Emys	37723	Testudines	56475	Reptilia	36322	Chordata	33815	Clemmys	marmorata	Emydidae
388852	occurrence	NA	19407	Clemmys marmorata cf.	species	105180	Emys marmorata	species	105179	Hemphillian	10.3	4.9	2598;2598	-118.811	34.7121	Emys	37723	Testudines	56475	Reptilia	36322	Chordata	33815	Clemmys	marmorata	Emydidae
571552	occurrence	NA	18126	Trachemys inflata cf.	species	80530	Chrysemys inflata	species	80529	Late Hemphillian	10.3	4.9	17212;17212	-97.7289	42.8214	NA	NA	Testudines	56475	Reptilia	36322	Chordata	33815	Trachemys	inflata	Emydidae
751057	occurrence	NA	18563	Chrysemys caelata n. sp.	species	121528	Pseudemys caelata	species	121527	Hemphillian	10.3	4.9	27016;27016	-82.6	29.4	NA	NA	Testudines	56475	Reptilia	36322	Chordata	33815	Chrysemys	caelata	Emydidae
751062	occurrence	34462	18560	Chrysemys carri n. sp.	species	121529	Pseudemys carri	species	366265	Hemphillian	10.3	4.9	64764;64764	-82.6	29.65	Pseudemys	53075	Testudines	56475	Reptilia	36322	Chordata	33815	Chrysemys	carri	Emydidae
751063	occurrence	34463	18560	Chrysemys williamsi n. sp.	species	366266	Pseudemys williamsi	species	366267	Hemphillian	10.3	4.9	64764;64764	-82.6	29.65	Pseudemys	53075	Testudines	56475	Reptilia	36322	Chordata	33815	Chrysemys	williamsi	Emydidae
751064	occurrence	NA	18541	Chrysemys caelata	species	121528	Pseudemys caelata	species	121527	Clarendonian	13.6	4.9	27016;27016	-82.1	29.8	NA	NA	Testudines	56475	Reptilia	36322	Chordata	33815	Chrysemys	caelata	Emydidae
800982	occurrence	NA	18601	Pseudemys nelsoni ?	species	53093	Pseudemys nelsoni	species	53093	Hemphillian	10.3	4.9	1051;1051	-82.3167	28.8	Pseudemys	53075	Testudines	56475	Reptilia	36322	Chordata	33815	Pseudemys	nelsoni	Emydidae
800983	occurrence	32178	18601	Trachemys inflata	species	80530	Chrysemys inflata	species	80529	Hemphillian	10.3	4.9	58392;58392	-82.3167	28.8	NA	NA	Testudines	56475	Reptilia	36322	Chordata	33815	Trachemys	inflata	Emydidae
800984	occurrence	32179	18601	Trachemys scripta	species	121572	Trachemys scripta	species	121572	Hemphillian	10.3	4.9	58392;58392	-82.3167	28.8	Trachemys	68066	Testudines	56475	Reptilia	36322	Chordata	33815	Trachemys	scripta	Emydidae
1025965	occurrence	NA	125717	Terrapene parornata n. sp.	species	229117	Terrapene parornata	species	229117	Late Hemphillian	10.3	4.9	40826;40826	-100.269	36.9289	Terrapene	37737	Testudines	56475	Reptilia	36322	Chordata	33815	Terrapene	parornata	Emydidae
1132802	occurrence	NA	18556	Chrysemys inflata	species	80529	Chrysemys inflata	species	80529	Hemphillian	10.3	4.9	46620;46620	-82.5	27.5	NA	NA	Testudines	56475	Reptilia	36322	Chordata	33815	Chrysemys	inflata	Emydidae
1317490	occurrence	NA	18539	Pseudemys cf. williamsi	species	366267	Pseudemys williamsi	species	366267	early Early Hemphillian	10.3	4.9	58392;58392	-82.5667	29.6833	Pseudemys	53075	Testudines	56475	Reptilia	36322	Chordata	33815	Pseudemys	williamsi	Emydidae
1393301	occurrence	NA	18573	Chrysemys inflata n. sp.	species	80529	Chrysemys inflata	species	80529	Late Hemphillian	10.3	4.9	64763;64763	-81.95	27.6833	NA	NA	Testudines	56475	Reptilia	36322	Chordata	33815	Chrysemys	inflata	Emydidae
1546717	occurrence	NA	218109	Clemmys ? owyheensis	species	105177	Emys marmorata	species	105179	early Early Hemphillian	10.3	4.9	75631;75631	-115.925	42.7716	Emys	37723	Testudines	56475	Reptilia	36322	Chordata	33815	Clemmys	owyheensis	Emydidae
1546748	occurrence	NA	218111	Clemmys owyheensis	species	105177	Emys marmorata	species	105179	early Early Hemphillian	10.3	4.9	75631;75631	-115.866	42.7321	Emys	37723	Testudines	56475	Reptilia	36322	Chordata	33815	Clemmys	owyheensis	Emydidae
805374	occurrence	NA	87489	Lyssemys piramensis n. sp.	species	143986	Lyssemys piramensis	species	143986	Late Miocene	11.608	5.333	29547;29547	72.375	21.6167	Lyssemys	143985	Testudines	56475	Reptilia	36322	Chordata	33815	Lyssemys	piramensis	Emydidae
1392977	occurrence	NA	18955	Clemmys saxea n. sp.	species	105173	Clemmys saxea	species	105173	Miocene	23.03	5.333	64727;64727	-119.3	44.5	NA	NA	Testudines	56475	Reptilia	36322	Chordata	33815	Clemmys	saxea	Emydidae
1427950	occurrence	NA	191621	Senryuemys kiharai n. sp.	species	365746	Senryuemys kiharai	species	365746	Miocene	23.03	5.333	67638;67638	129.633	33.3	Senryuemys	365745	Testudines	56475	Reptilia	36322	Chordata	33815	Senryuemys	kiharai	Emydidae
1427952	occurrence	NA	87489	Emyda vittata	species	235142	Emyda vittata	species	235142	Late Miocene	11.608	5.333	41531;41531	72.375	21.6167	Emyda	235141	Testudines	56475	Reptilia	36322	Chordata	33815	Emyda	vittata	Emydidae
1542544	occurrence	NA	217032	Clemmys ukoi n. sp.	species	432136	Clemmys ukoi	species	432136	Tortonian	11.62	7.246	75213;75213	16.4897	48.0342	Clemmys	37719	Testudines	56475	Reptilia	36322	Chordata	33815	Clemmys	ukoi	Emydidae
288799	occurrence	NA	18450	Terrapene carolina cf.	species	364841	Terrapene carolina	species	364841	Clarendonian	13.6	10.3	7593;7593	-99.7513	39.0821	Terrapene	37737	Testudines	56475	Reptilia	36322	Chordata	33815	Terrapene	carolina	Emydidae
520617	occurrence	NA	18554	Chrysemys caelata	species	121528	Pseudemys caelata	species	121527	Late Clarendonian	13.6	10.3	27016;27016	-82.5167	29.55	NA	NA	Testudines	56475	Reptilia	36322	Chordata	33815	Chrysemys	caelata	Emydidae
520618	occurrence	NA	18554	Deirochelys carri	species	366264	Deirochelys carri	species	366264	Late Clarendonian	13.6	10.3	3581;3581	-82.5167	29.55	Deirochelys	96479	Testudines	56475	Reptilia	36322	Chordata	33815	Deirochelys	carri	Emydidae
898202	occurrence	NA	99820	Chrysemys limnodytes n. sp.	species	173221	Chrysemys limnodytes	species	173221	Clarendonian	13.6	10.3	34315;34315	-100.35	36.8167	NA	NA	Testudines	56475	Reptilia	36322	Chordata	33815	Chrysemys	limnodytes	Emydidae
1317482	occurrence	NA	18554	Pseudemys williamsi	species	366267	Pseudemys williamsi	species	366267	Late Clarendonian	13.6	10.3	58392;58392	-82.5167	29.55	Pseudemys	53075	Testudines	56475	Reptilia	36322	Chordata	33815	Pseudemys	williamsi	Emydidae
1393366	occurrence	NA	19036	Clemmys owyheensis n. sp.	species	105177	Emys marmorata	species	105179	Late Clarendonian	13.6	10.3	64772;64772	-117.5	43.6	Emys	37723	Testudines	56475	Reptilia	36322	Chordata	33815	Clemmys	owyheensis	Emydidae
286963	occurrence	19572	18284	Glyptemys valentinensis	species	105194	Glyptemys valentinensis	species	105194	Barstovian	15.97	13.6	24970;24970	-100.033	42.7833	Glyptemys	96474	Testudines	56475	Reptilia	36322	Chordata	33815	Glyptemys	valentinensis	Emydidae
288829	occurrence	18659	18275	Terrapene corneri n. sp.	species	90483	Terrapene corneri	species	90483	Barstovian	15.97	13.6	19370;19370	-98.5271	40.0238	Terrapene	37737	Testudines	56475	Reptilia	36322	Chordata	33815	Terrapene	corneri	Emydidae
289931	occurrence	18658	18141	Terrapene ornata cf.	species	90479	Terrapene ornata	species	90479	Barstovian	15.97	13.6	19370;19370	-100.05	42.8061	Terrapene	37737	Testudines	56475	Reptilia	36322	Chordata	33815	Terrapene	ornata	Emydidae
530132	occurrence	NA	18442	Chrysemys picta	species	105350	Chrysemys picta	species	105350	Barstovian	15.97	13.6	719;719	-100.8	42.8	Chrysemys	37717	Testudines	56475	Reptilia	36322	Chordata	33815	Chrysemys	picta	Emydidae
628755	occurrence	NA	18412	Terrapene ornata cf.	species	90479	Terrapene ornata	species	90479	Barstovian	15.97	13.6	19370;19370	-100.8	42.8	Terrapene	37737	Testudines	56475	Reptilia	36322	Chordata	33815	Terrapene	ornata	Emydidae
649069	occurrence	NA	18442	Emydoidea hutchisoni n. sp.	species	80528	Emydoidea hutchisoni	species	80528	Barstovian	15.97	13.6	23545;23545	-100.8	42.8	NA	NA	Testudines	56475	Reptilia	36322	Chordata	33815	Emydoidea	hutchisoni	Emydidae
649076	occurrence	19158	70128	Chrysemys picta cf.	species	105350	Chrysemys picta	species	105350	Barstovian	15.97	13.6	23544;23544	-100.683	42.8	Chrysemys	37717	Testudines	56475	Reptilia	36322	Chordata	33815	Chrysemys	picta	Emydidae
649077	occurrence	NA	18442	Glyptemys valentinensis n. sp.	species	105194	Glyptemys valentinensis	species	105194	Barstovian	15.97	13.6	24970;24970	-100.8	42.8	Glyptemys	96474	Testudines	56475	Reptilia	36322	Chordata	33815	Glyptemys	valentinensis	Emydidae
690960	occurrence	NA	18109	Glyptemys valentinensis	species	105194	Glyptemys valentinensis	species	105194	Barstovian	15.97	13.6	24970;24970	-100.8	42.8	Glyptemys	96474	Testudines	56475	Reptilia	36322	Chordata	33815	Glyptemys	valentinensis	Emydidae
690961	occurrence	NA	18412	Glyptemys valentinensis	species	105194	Glyptemys valentinensis	species	105194	Barstovian	15.97	13.6	24970;24970	-100.8	42.8	Glyptemys	96474	Testudines	56475	Reptilia	36322	Chordata	33815	Glyptemys	valentinensis	Emydidae
690963	occurrence	NA	18281	Glyptemys valentinensis	species	105194	Glyptemys valentinensis	species	105194	Barstovian	15.97	13.6	24970;24970	-100.8	42.8	Glyptemys	96474	Testudines	56475	Reptilia	36322	Chordata	33815	Glyptemys	valentinensis	Emydidae
690964	occurrence	NA	18357	Glyptemys valentinensis	species	105194	Glyptemys valentinensis	species	105194	Barstovian	15.97	13.6	24970;24970	-98	42.6	Glyptemys	96474	Testudines	56475	Reptilia	36322	Chordata	33815	Glyptemys	valentinensis	Emydidae
690965	occurrence	NA	18164	Glyptemys valentinensis	species	105194	Glyptemys valentinensis	species	105194	Barstovian	15.97	13.6	24970;24970	-98.8	42.9	Glyptemys	96474	Testudines	56475	Reptilia	36322	Chordata	33815	Glyptemys	valentinensis	Emydidae
430800	occurrence	NA	42067	Chinemys reevesii	species	341254	Chinemys reevesii	species	341254	Burdigalian	20.44	15.97	11443;11443	118.2	33.45	Chinemys	37716	Testudines	56475	Reptilia	36322	Chordata	33815	Chinemys	reevesii	Emydidae
442272	occurrence	NA	41813	Chinemys reevesii	species	341254	Chinemys reevesii	species	341254	Burdigalian	20.44	15.97	11443;11443	118.2	33.45	Chinemys	37716	Testudines	56475	Reptilia	36322	Chordata	33815	Chinemys	reevesii	Emydidae
442302	occurrence	NA	43399	Chinemys reevesii	species	341254	Chinemys reevesii	species	341254	Burdigalian	20.44	15.97	11443;11443	118.2	33.45	Chinemys	37716	Testudines	56475	Reptilia	36322	Chordata	33815	Chinemys	reevesii	Emydidae
442314	occurrence	NA	43400	Chinemys reevesii	species	341254	Chinemys reevesii	species	341254	Burdigalian	20.44	15.97	11443;11443	118.2	33.45	Chinemys	37716	Testudines	56475	Reptilia	36322	Chordata	33815	Chinemys	reevesii	Emydidae
443101	occurrence	11398	43647	Chrysemys gracilis	species	37717	Chrysemys	genus	37717	Early Miocene	23.03	15.97	10822;10822	107.4	53.15	Chrysemys	37717	Testudines	56475	Reptilia	36322	Chordata	33815	Chrysemys	gracilis	Emydidae
695875	occurrence	NA	74901	Clemmys kasachstanica	species	37719	Clemmys	genus	37719	Late Oligocene	28.4	15.97	24838;24838	69.2511	44.8831	Clemmys	37719	Testudines	56475	Reptilia	36322	Chordata	33815	Clemmys	kasachstanica	Emydidae
385160	occurrence	NA	36690	Clemmys jungi n. sp.	species	37719	Clemmys	genus	37719	Oligocene	33.9	23.03	9829;9829	3.4	45.3	Clemmys	37719	Testudines	56475	Reptilia	36322	Chordata	33815	Clemmys	jungi	Emydidae
1393416	occurrence	NA	167203	Chrysemys isoni n. sp.	species	279402	Chrysemys isoni	species	279402	Late Oligocene	28.4	23.03	64777;64777	-77.1253	37.6258	NA	NA	Testudines	56475	Reptilia	36322	Chordata	33815	Chrysemys	isoni	Emydidae
1329048	occurrence	NA	178876	Sharemys hemispherica n. sp.	species	172493	Sharemys hemispherica	species	172493	Early Oligocene	33.9	28.4	58770;58770	111.338	43.2139	Sharemys	37735	Testudines	56475	Reptilia	36322	Chordata	33815	Sharemys	hemispherica	Emydidae
1434560	occurrence	NA	200124	Chrysemys lavrovi n. sp.	species	383080	Chrysemys lavrovi	species	383080	Early Oligocene	33.9	28.4	68205;68205	57.2997	46.6481	Chrysemys	37717	Testudines	56475	Reptilia	36322	Chordata	33815	Chrysemys	lavrovi	Emydidae
897773	occurrence	NA	16938	Trachemys antiqua	species	173007	Trachemys antiqua	species	173007	Chadronian	37.2	33.9	1235;1235	-102.45	43.6	Trachemys	68066	Testudines	56475	Reptilia	36322	Chordata	33815	Trachemys	antiqua	Emydidae
1320303	occurrence	NA	28747	Emys hordwellensis n. sp.	species	338853	Emys hordwellensis	species	338853	MP 17A	37.2	33.9	58687;58687	-1.59278	50.725	Emys	37723	Testudines	56475	Reptilia	36322	Chordata	33815	Emys	hordwellensis	Emydidae
1390667	occurrence	NA	81455	Emys wyomingensis	species	360985	Emys wyomingensis	species	360985	Middle Eocene	48.6	37.2	53285;53285	-110.232	41.0414	Emys	37723	Testudines	56475	Reptilia	36322	Chordata	33815	Emys	wyomingensis	Emydidae
1332539	occurrence	NA	177493	Cistudo eocaenica n. sp.	species	420506	Cistudo eocaenica	species	420506	Lutetian	47.8	41.3	72630;72630	2.7	43.3	Terrapene	37737	Testudines	56475	Reptilia	36322	Chordata	33815	Cistudo	eocaenica	Emydidae
1389205	occurrence	NA	128447	Emys wyomingensis n. sp.	species	360985	Emys wyomingensis	species	360985	Bridgerian	50.3	46.2	63670;63670	-110.384	41.3167	Emys	37723	Testudines	56475	Reptilia	36322	Chordata	33815	Emys	wyomingensis	Emydidae
1390661	occurrence	NA	130809	Emys wyomingensis	species	360985	Emys wyomingensis	species	360985	Bridgerian	50.3	46.2	53285;53285	-110.5	41.2	Emys	37723	Testudines	56475	Reptilia	36322	Chordata	33815	Emys	wyomingensis	Emydidae
1390664	occurrence	NA	16211	Emys wyomingensis	species	360985	Emys wyomingensis	species	360985	Bridgerian	50.3	46.2	53285;53285	-110.5	41.2	Emys	37723	Testudines	56475	Reptilia	36322	Chordata	33815	Emys	wyomingensis	Emydidae
1392980	occurrence	NA	16284	Chrysemys wyomingensis	species	364564	Emys wyomingensis	species	360985	Bridgerian	50.3	46.2	64197;64197	-110.5	41.2	Emys	37723	Testudines	56475	Reptilia	36322	Chordata	33815	Chrysemys	wyomingensis	Emydidae
1508486	occurrence	NA	178051	Chrysemys sculptata n. sp.	species	420504	Chrysemys sculptata	species	420504	Ypresian	56	47.8	72630;72630	0.906	51.413	Chrysemys	37717	Testudines	56475	Reptilia	36322	Chordata	33815	Chrysemys	sculptata	Emydidae
1380755	occurrence	NA	37206	Pseudochrysemys n. gen. gobiensis n. sp.	species	361413	Pseudochrysemys gobiensis	species	361413	Bumbanian	55.8	48.6	59493;59493	106.183	44.6167	Pseudochrysemys	361412	Testudines	56475	Reptilia	36322	Chordata	33815	Pseudochrysemys	gobiensis	Emydidae
776538	occurrence	NA	13274	Dirqadim n. gen. schaefferi n. sp.	species	131451	Dirqadim schaefferi	species	131451	Late Albian	105.3	93.5	27976;27976	-3.96667	30.9	Dirqadim	131450	Testudines	56475	Reptilia	36322	Chordata	33815	Dirqadim	schaefferi	Euraxemydidae
1413626	occurrence	NA	155306	Dirqadim schaefferi	species	131451	Dirqadim schaefferi	species	131451	Cenomanian	100.5	93.9	66481;66481	-4	30.9	Dirqadim	131450	Testudines	56475	Reptilia	36322	Chordata	33815	Dirqadim	schaefferi	Euraxemydidae
776532	occurrence	NA	83306	Euraxemys n. gen. essweini n. sp.	species	131449	Euraxemys essweini	species	131449	Albian	113	100.5	27976;27976	-39.4092	-7.23	Euraxemys	131448	Testudines	56475	Reptilia	36322	Chordata	33815	Euraxemys	essweini	Euraxemydidae
1313369	occurrence	NA	176265	Parachelys catalaunica	species	235535	Parachelys	genus	235535	MN 4	16.9	15.97	57920;57920	1.99889	41.4417	Parachelys	235535	Testudinata	106739	Reptilia	36322	Chordata	33815	Parachelys	catalaunica	Eurysternidae
1198525	occurrence	NA	154960	Terrapene culturalia n. sp.	species	290380	Cuora flavomarginata	species	341257	Holocene	0.0117	0	50505;50505	117.08	35.955	Cuora	37720	Testudines	56475	Reptilia	36322	Chordata	33815	Terrapene	culturalia	Geoemydidae
1350640	occurrence	34594	183130	Mauremys rivulata	species	402026	Mauremys rivulata	species	402026	Holocene	0.0117	0	65163;65163	24.0031	37.9231	Mauremys	37731	Testudines	56475	Reptilia	36322	Chordata	33815	Mauremys	rivulata	Geoemydidae
1446732	occurrence	NA	201928	Batagur affinis cf.	species	402012	Batagur affinis	species	402012	Holocene	0.0117	0	69159;69159	100.001	14.5483	Batagur	37715	Testudines	56475	Reptilia	36322	Chordata	33815	Batagur	affinis	Geoemydidae
1446733	occurrence	NA	201928	Cuora amboinensis	species	373873	Cuora amboinensis	species	373873	Holocene	0.0117	0	69159;69159	100.001	14.5483	Cuora	37720	Testudines	56475	Reptilia	36322	Chordata	33815	Cuora	amboinensis	Geoemydidae
1446734	occurrence	NA	201928	Heosemys annandalii	species	402018	Heosemys annandalii	species	402018	Holocene	0.0117	0	69159;69159	100.001	14.5483	Heosemys	373900	Testudines	56475	Reptilia	36322	Chordata	33815	Heosemys	annandalii	Geoemydidae
1446736	occurrence	NA	201928	Malayemys macrocephala	species	402021	Malayemys macrocephala	species	402021	Holocene	0.0117	0	69159;69159	100.001	14.5483	Malayemys	375815	Testudines	56475	Reptilia	36322	Chordata	33815	Malayemys	macrocephala	Geoemydidae
1446737	occurrence	NA	201928	Siebenrockiella crassicollis	species	377689	Siebenrockiella crassicollis	species	377689	Holocene	0.0117	0	69159;69159	100.001	14.5483	Siebenrockiella	137544	Testudines	56475	Reptilia	36322	Chordata	33815	Siebenrockiella	crassicollis	Geoemydidae
1446758	occurrence	NA	201933	Batagur affinis cf.	species	402012	Batagur affinis	species	402012	Holocene	0.0117	0	69159;69159	100.619	14.8439	Batagur	37715	Testudines	56475	Reptilia	36322	Chordata	33815	Batagur	affinis	Geoemydidae
1446759	occurrence	NA	201933	Cuora amboinensis	species	373873	Cuora amboinensis	species	373873	Holocene	0.0117	0	69159;69159	100.619	14.8439	Cuora	37720	Testudines	56475	Reptilia	36322	Chordata	33815	Cuora	amboinensis	Geoemydidae
1446761	occurrence	NA	201933	Heosemys grandis	species	373902	Heosemys grandis	species	373902	Holocene	0.0117	0	69159;69159	100.619	14.8439	Heosemys	373900	Testudines	56475	Reptilia	36322	Chordata	33815	Heosemys	grandis	Geoemydidae
1446766	occurrence	NA	201933	Malayemys macrocephala	species	402021	Malayemys macrocephala	species	402021	Holocene	0.0117	0	69159;69159	100.619	14.8439	Malayemys	375815	Testudines	56475	Reptilia	36322	Chordata	33815	Malayemys	macrocephala	Geoemydidae
1446767	occurrence	NA	201933	Siebenrockiella crassicollis	species	377689	Siebenrockiella crassicollis	species	377689	Holocene	0.0117	0	69159;69159	100.619	14.8439	Siebenrockiella	137544	Testudines	56475	Reptilia	36322	Chordata	33815	Siebenrockiella	crassicollis	Geoemydidae
1446774	occurrence	NA	201936	Batagur affinis cf.	species	402012	Batagur affinis	species	402012	Holocene	0.0117	0	69159;69159	100.621	14.9906	Batagur	37715	Testudines	56475	Reptilia	36322	Chordata	33815	Batagur	affinis	Geoemydidae
1446775	occurrence	NA	201936	Cuora amboinensis	species	373873	Cuora amboinensis	species	373873	Holocene	0.0117	0	69159;69159	100.621	14.9906	Cuora	37720	Testudines	56475	Reptilia	36322	Chordata	33815	Cuora	amboinensis	Geoemydidae
1446776	occurrence	NA	201936	Heosemys annandalii	species	402018	Heosemys annandalii	species	402018	Holocene	0.0117	0	69159;69159	100.621	14.9906	Heosemys	373900	Testudines	56475	Reptilia	36322	Chordata	33815	Heosemys	annandalii	Geoemydidae
1446779	occurrence	NA	201936	Malayemys macrocephala	species	402021	Malayemys macrocephala	species	402021	Holocene	0.0117	0	69159;69159	100.621	14.9906	Malayemys	375815	Testudines	56475	Reptilia	36322	Chordata	33815	Malayemys	macrocephala	Geoemydidae
1446780	occurrence	NA	201936	Siebenrockiella crassicollis	species	377689	Siebenrockiella crassicollis	species	377689	Holocene	0.0117	0	69159;69159	100.621	14.9906	Siebenrockiella	137544	Testudines	56475	Reptilia	36322	Chordata	33815	Siebenrockiella	crassicollis	Geoemydidae
1446791	occurrence	NA	201941	Batagur affinis cf.	species	402012	Batagur affinis	species	402012	Holocene	0.0117	0	69159;69159	100.736	14.6203	Batagur	37715	Testudines	56475	Reptilia	36322	Chordata	33815	Batagur	affinis	Geoemydidae
1446792	occurrence	NA	201941	Heosemys annandalii	species	402018	Heosemys annandalii	species	402018	Holocene	0.0117	0	69159;69159	100.736	14.6203	Heosemys	373900	Testudines	56475	Reptilia	36322	Chordata	33815	Heosemys	annandalii	Geoemydidae
1446793	occurrence	NA	201941	Heosemys grandis	species	373902	Heosemys grandis	species	373902	Holocene	0.0117	0	69159;69159	100.736	14.6203	Heosemys	373900	Testudines	56475	Reptilia	36322	Chordata	33815	Heosemys	grandis	Geoemydidae
1446794	occurrence	NA	201941	Malayemys macrocephala	species	402021	Malayemys macrocephala	species	402021	Holocene	0.0117	0	69159;69159	100.736	14.6203	Malayemys	375815	Testudines	56475	Reptilia	36322	Chordata	33815	Malayemys	macrocephala	Geoemydidae
1446798	occurrence	NA	201942	Batagur affinis cf.	species	402012	Batagur affinis	species	402012	Holocene	0.0117	0	69159;69159	100.281	14.9772	Batagur	37715	Testudines	56475	Reptilia	36322	Chordata	33815	Batagur	affinis	Geoemydidae
1446799	occurrence	NA	201942	Cuora amboinensis	species	373873	Cuora amboinensis	species	373873	Holocene	0.0117	0	69159;69159	100.281	14.9772	Cuora	37720	Testudines	56475	Reptilia	36322	Chordata	33815	Cuora	amboinensis	Geoemydidae
1446800	occurrence	NA	201942	Heosemys annandalii	species	402018	Heosemys annandalii	species	402018	Holocene	0.0117	0	69159;69159	100.281	14.9772	Heosemys	373900	Testudines	56475	Reptilia	36322	Chordata	33815	Heosemys	annandalii	Geoemydidae
1446801	occurrence	NA	201942	Heosemys grandis	species	373902	Heosemys grandis	species	373902	Holocene	0.0117	0	69159;69159	100.281	14.9772	Heosemys	373900	Testudines	56475	Reptilia	36322	Chordata	33815	Heosemys	grandis	Geoemydidae
1446803	occurrence	NA	201942	Malayemys macrocephala	species	402021	Malayemys macrocephala	species	402021	Holocene	0.0117	0	69159;69159	100.281	14.9772	Malayemys	375815	Testudines	56475	Reptilia	36322	Chordata	33815	Malayemys	macrocephala	Geoemydidae
1464243	occurrence	NA	204408	Mauremys reevesii	species	402025	Mauremys reevesii	species	402025	Holocene	0.0117	0	70079;70079	133.35	34.475	Mauremys	37731	Testudines	56475	Reptilia	36322	Chordata	33815	Mauremys	reevesii	Geoemydidae
1469230	occurrence	NA	205224	Mauremys leprosa	species	402023	Mauremys leprosa	species	402023	Holocene	0.0117	0	70424;70424	-3.52111	40.4303	Mauremys	37731	Testudines	56475	Reptilia	36322	Chordata	33815	Mauremys	leprosa	Geoemydidae
1470034	occurrence	NA	205290	Mauremys leprosa	species	402023	Mauremys leprosa	species	402023	Holocene	0.0117	0	70429;70429	-0.520278	39.0306	Mauremys	37731	Testudines	56475	Reptilia	36322	Chordata	33815	Mauremys	leprosa	Geoemydidae
219151	occurrence	NA	22489	Mauremys leprosa	species	402023	Mauremys leprosa	species	402023	Pleistocene	2.588	0.0117	5619;5619	-6.0814	34.4356	Mauremys	37731	Testudines	56475	Reptilia	36322	Chordata	33815	Mauremys	leprosa	Geoemydidae
1348505	occurrence	34586	182721	Mauremys rivulata	species	402026	Mauremys rivulata	species	402026	Pleistocene	2.588	0.0117	60904;60904	22.1258	37.4158	Mauremys	37731	Testudines	56475	Reptilia	36322	Chordata	33815	Mauremys	rivulata	Geoemydidae
1372445	occurrence	NA	187335	Mauremys rivulata cf.	species	402026	Mauremys rivulata	species	402026	Late Pleistocene	0.126	0.0117	62849;62849	35.6167	33.0333	Mauremys	37731	Testudines	56475	Reptilia	36322	Chordata	33815	Mauremys	rivulata	Geoemydidae
1396997	occurrence	NA	92902	Mauremys rivulata	species	402026	Mauremys rivulata	species	402026	Late Pleistocene	0.126	0.0117	65163;65163	24.2619	35.3986	Mauremys	37731	Testudines	56475	Reptilia	36322	Chordata	33815	Mauremys	rivulata	Geoemydidae
1396999	occurrence	NA	192441	Mauremys rivulata	species	402026	Mauremys rivulata	species	402026	Pleistocene	2.588	0.0117	69330;69330	24.4225	35.3664	Mauremys	37731	Testudines	56475	Reptilia	36322	Chordata	33815	Mauremys	rivulata	Geoemydidae
1397001	occurrence	NA	192442	Mauremys rivulata	species	402026	Mauremys rivulata	species	402026	Pleistocene	2.588	0.0117	65163;65163	24.4225	35.3664	Mauremys	37731	Testudines	56475	Reptilia	36322	Chordata	33815	Mauremys	rivulata	Geoemydidae
1397003	occurrence	35827	192443	Mauremys rivulata	species	402026	Mauremys rivulata	species	402026	Pleistocene	2.588	0.0117	65163;65163	24.476	35.367	Mauremys	37731	Testudines	56475	Reptilia	36322	Chordata	33815	Mauremys	rivulata	Geoemydidae
1397004	occurrence	NA	192444	Mauremys rivulata	species	402026	Mauremys rivulata	species	402026	Pliocene	5.333	0.0117	65163;65163	27.1342	36.8317	Mauremys	37731	Testudines	56475	Reptilia	36322	Chordata	33815	Mauremys	rivulata	Geoemydidae
1400370	occurrence	NA	192971	Geoemyda japonica	species	377706	Geoemyda japonica	species	377706	Late Pleistocene	0.126	0.0117	65605;65605	127.759	26.1295	Geoemyda	37726	Testudines	56475	Reptilia	36322	Chordata	33815	Geoemyda	japonica	Geoemydidae
1413121	occurrence	NA	122309	Mauremys leprosa	species	402023	Mauremys leprosa	species	402023	Late Pleistocene	0.126	0.0117	66368;66368	-3.87667	36.745	Mauremys	37731	Testudines	56475	Reptilia	36322	Chordata	33815	Mauremys	leprosa	Geoemydidae
1427962	occurrence	NA	198612	Clemmys yabei n. sp.	species	365775	Mauremys yabei	species	365776	Pleistocene	2.588	0.0117	67639;67639	139.609	36.3919	Mauremys	37731	Testudines	56475	Reptilia	36322	Chordata	33815	Clemmys	yabei	Geoemydidae
1450073	occurrence	35828	202328	Mauremys rivulata	species	402026	Mauremys rivulata	species	402026	Late Pleistocene	0.126	0.0117	65163;65163	26.0992	35.1967	Mauremys	37731	Testudines	56475	Reptilia	36322	Chordata	33815	Mauremys	rivulata	Geoemydidae
1477693	occurrence	NA	48721	Geoemyda amamiensis n. sp.	species	398507	Geoemyda amamiensis	species	398507	Pleistocene	2.588	0.0117	70719;70719	129	27.5	Geoemyda	37726	Testudines	56475	Reptilia	36322	Chordata	33815	Geoemyda	amamiensis	Geoemydidae
1523640	occurrence	NA	213296	Hardella isoclina n. sp.	species	403507	Mauremys isoclina	species	425352	Pleistocene	2.588	0.0117	73630;73630	112.782	-7.21472	Mauremys	37731	Testudines	56475	Reptilia	36322	Chordata	33815	Hardella	isoclina	Geoemydidae
1541723	occurrence	NA	216923	Cuora amboinensis	species	373873	Cuora amboinensis	species	373873	Late Pleistocene	0.126	0.0117	75016;75016	111.842	-8.18444	Cuora	37720	Testudines	56475	Reptilia	36322	Chordata	33815	Cuora	amboinensis	Geoemydidae
1131115	occurrence	28622	143885	Batagur trivittata cf.	species	402016	Batagur trivittata	species	402016	Middle Pleistocene	0.781	0.126	46623;46623	102.091	15.0403	Batagur	37715	Testudines	56475	Reptilia	36322	Chordata	33815	Batagur	trivittata	Geoemydidae
1132832	occurrence	NA	143885	Heosemys annandalii	species	402018	Heosemys annandalii	species	402018	Middle Pleistocene	0.781	0.126	46623;46623	102.091	15.0403	Heosemys	373900	Testudines	56475	Reptilia	36322	Chordata	33815	Heosemys	annandalii	Geoemydidae
1132833	occurrence	NA	143885	Heosemys grandis cf.	species	373902	Heosemys grandis	species	373902	Middle Pleistocene	0.781	0.126	46623;46623	102.091	15.0403	Heosemys	373900	Testudines	56475	Reptilia	36322	Chordata	33815	Heosemys	grandis	Geoemydidae
1329903	occurrence	NA	38649	Testudo tingia n. sp.	species	341272	Cuora tungia	species	375452	Middle Pleistocene	0.781	0.126	58770;58770	108.28	23.17	Cuora	37720	Testudines	56475	Reptilia	36322	Chordata	33815	Testudo	tingia	Geoemydidae
1416814	occurrence	NA	195938	Orlitia borneensis	species	375634	Orlitia borneensis	species	375634	Middle Pleistocene	0.781	0.126	66699;66699	111.08	-7.35417	Orlitia	375633	Testudines	56475	Reptilia	36322	Chordata	33815	Orlitia	borneensis	Geoemydidae
1427955	occurrence	NA	198611	Mauremys yabei	species	365776	Mauremys yabei	species	365776	Middle Pleistocene	0.781	0.126	67639;67639	140.009	35.3703	Mauremys	37731	Testudines	56475	Reptilia	36322	Chordata	33815	Mauremys	yabei	Geoemydidae
1427958	occurrence	NA	198611	Ocadia nipponica n. sp.	species	380314	Ocadia nipponica	species	380314	Middle Pleistocene	0.781	0.126	67639;67639	140.009	35.3703	Ocadia	37732	Testudines	56475	Reptilia	36322	Chordata	33815	Ocadia	nipponica	Geoemydidae
1490715	occurrence	NA	192507	Batagur baska	species	373870	Batagur baska	species	373870	Middle Pleistocene	0.781	0.126	71427;71427	112.225	-7.4426	Batagur	37715	Testudines	56475	Reptilia	36322	Chordata	33815	Batagur	baska	Geoemydidae
1490724	occurrence	NA	93521	Batagur affinis	species	402012	Batagur affinis	species	402012	Middle Pleistocene	0.781	0.126	71427;71427	111.35	-7.36667	Batagur	37715	Testudines	56475	Reptilia	36322	Chordata	33815	Batagur	affinis	Geoemydidae
1416470	occurrence	NA	195860	Geoclemys sivalensis n. sp.	species	375477	Geoclemys hamiltonii	species	373847	Early Pleistocene	2.588	0.781	66679;66679	76.8806	30.7681	Geoclemys	37725	Testudines	56475	Reptilia	36322	Chordata	33815	Geoclemys	sivalensis	Geoemydidae
1490716	occurrence	NA	144113	Batagur affinis	species	402012	Batagur affinis	species	402012	Early Pleistocene	2.588	0.781	71427;71427	111.35	-7.36667	Batagur	37715	Testudines	56475	Reptilia	36322	Chordata	33815	Batagur	affinis	Geoemydidae
1508485	occurrence	37019	69723	Emys prosigriz n. sp.	species	420503	Emys prosigriz	species	420503	Early Pleistocene	2.588	0.781	72629;72629	4.45	36.0333	Mauremys	37731	Testudines	56475	Reptilia	36322	Chordata	33815	Emys	prosigriz	Geoemydidae
1508487	occurrence	NA	69723	Clemmys precaspica n. sp.	species	420505	Clemmys precaspica	species	420505	Early Pleistocene	2.588	0.781	72630;72630	4.45	36.0333	Mauremys	37731	Testudines	56475	Reptilia	36322	Chordata	33815	Clemmys	precaspica	Geoemydidae
351367	occurrence	NA	33473	Geoemyda eureia	species	358363	Geoemyda eureia	species	358363	MN 16	3.2	2.588	8882;8882	18.867	51	Geoemyda	37726	Testudines	56475	Reptilia	36322	Chordata	33815	Geoemyda	eureia	Geoemydidae
387162	occurrence	NA	36985	Mauremys gaudryi	species	339843	Mauremys gaudryi	species	339843	Zanclean	5.333	2.588	9891;9891	2.91667	42.6333	Mauremys	37731	Testudines	56475	Reptilia	36322	Chordata	33815	Mauremys	gaudryi	Geoemydidae
407563	occurrence	NA	39209	Geoclemys sivalensis	species	375477	Geoclemys hamiltonii	species	373847	Late Pliocene	3.6	2.588	10584;10584	80	29	Geoclemys	37725	Testudines	56475	Reptilia	36322	Chordata	33815	Geoclemys	sivalensis	Geoemydidae
407578	occurrence	NA	39210	Geoclemys sivalensis	species	375477	Geoclemys hamiltonii	species	373847	Late Pliocene	3.6	2.588	10584;10584	76.8	30.75	Geoclemys	37725	Testudines	56475	Reptilia	36322	Chordata	33815	Geoclemys	sivalensis	Geoemydidae
1328175	occurrence	NA	86305	Emys portisi n. sp.	species	340710	Mauremys portisi	species	340712	Piacenzian	3.6	2.588	58591;58591	8.11556	44.9125	Mauremys	37731	Testudines	56475	Reptilia	36322	Chordata	33815	Emys	portisi	Geoemydidae
1340642	occurrence	NA	181093	Mauremys gaudryi	species	339843	Mauremys gaudryi	species	339843	Pliocene	5.333	2.588	60047;60047	2.89556	42.6986	Mauremys	37731	Testudines	56475	Reptilia	36322	Chordata	33815	Mauremys	gaudryi	Geoemydidae
1340666	occurrence	NA	181107	Ptychogaster (Temnoclemmys) batalleri	species	358130	Ptychogaster batalleri	species	358130	Turolian	8.7	2.588	60047;60047	4.63	45.58	Ptychogaster	37733	Testudines	56475	Reptilia	36322	Chordata	33815	Ptychogaster	batalleri	Geoemydidae
1357492	occurrence	NA	184396	Clemmydopsis turnauensis cf.	species	380344	Clemmydopsis turnauensis	species	380344	Pliocene	5.333	2.588	61765;61765	37.1794	38.1992	Clemmydopsis	37718	Testudines	56475	Reptilia	36322	Chordata	33815	Clemmydopsis	turnauensis	Geoemydidae
1373965	occurrence	NA	33473	Geoemyda mossoczyi n. sp.	species	358364	Geoemyda mossoczyi	species	358364	MN 16	3.2	2.588	58768;58768	18.867	51	Geoemyda	37726	Testudines	56475	Reptilia	36322	Chordata	33815	Geoemyda	mossoczyi	Geoemydidae
1373967	occurrence	NA	39424	Geoemyda malustensis n. sp.	species	358367	Geoemyda malustensis	species	358367	Pliocene	5.333	2.588	58768;58768	27.9167	46.1833	Geoemyda	37726	Testudines	56475	Reptilia	36322	Chordata	33815	Geoemyda	malustensis	Geoemydidae
1401745	occurrence	NA	41026	Geoemyda mossoczyi cf.	species	358364	Geoemyda mossoczyi	species	358364	Villanyian	3.2	2.588	65670;65670	19.7631	48.3	Geoemyda	37726	Testudines	56475	Reptilia	36322	Chordata	33815	Geoemyda	mossoczyi	Geoemydidae
1403118	occurrence	NA	193557	Mauremys leprosa	species	402023	Mauremys leprosa	species	402023	Late Pliocene	3.6	2.588	65759;65759	2.78306	41.8261	Mauremys	37731	Testudines	56475	Reptilia	36322	Chordata	33815	Mauremys	leprosa	Geoemydidae
1403124	occurrence	NA	193558	Mauremys leprosa	species	402023	Mauremys leprosa	species	402023	Late Pliocene	3.6	2.588	65759;65759	2.78306	41.8261	Mauremys	37731	Testudines	56475	Reptilia	36322	Chordata	33815	Mauremys	leprosa	Geoemydidae
1418766	occurrence	NA	196230	Mauremys aristotelica n. sp.	species	377052	Mauremys aristotelica	species	377052	Pliocene	5.333	2.588	66752;66752	22.6697	40.7486	Mauremys	37731	Testudines	56475	Reptilia	36322	Chordata	33815	Mauremys	aristotelica	Geoemydidae
1427515	occurrence	NA	92070	Batagur bakeri n. sp.	species	379959	Batagur kachuga	species	402015	Pliocene	5.333	2.588	41531;41531	76.7833	30.7333	Batagur	37715	Testudines	56475	Reptilia	36322	Chordata	33815	Batagur	bakeri	Geoemydidae
1427516	occurrence	NA	92070	Batagur durandi n. sp.	species	379960	Batagur dhongoka	species	402014	Pliocene	5.333	2.588	41531;41531	76.7833	30.7333	Batagur	37715	Testudines	56475	Reptilia	36322	Chordata	33815	Batagur	durandi	Geoemydidae
1427941	occurrence	36992	92070	Melanochelys tapani n. sp.	species	419762	Melanochelys tapani	species	419762	Pliocene	5.333	2.588	72525;72525	76.7833	30.7333	Melanochelys	373913	Testudines	56475	Reptilia	36322	Chordata	33815	Melanochelys	tapani	Geoemydidae
1427948	occurrence	NA	92070	Bellia sivalensis n. sp.	species	235401	Melanochelys sivalensis	species	419758	Pliocene	5.333	2.588	41531;41531	76.7833	30.7333	Melanochelys	373913	Testudines	56475	Reptilia	36322	Chordata	33815	Bellia	sivalensis	Geoemydidae
1427949	occurrence	NA	92070	Bellia theobaldi n. sp.	species	235407	Melanochelys sivalensis	species	419758	Pliocene	5.333	2.588	41531;41531	76.7833	30.7333	Melanochelys	373913	Testudines	56475	Reptilia	36322	Chordata	33815	Bellia	theobaldi	Geoemydidae
1506556	occurrence	NA	92070	Batagur cautleyi n. sp.	species	419752	Batagur cautleyi	species	419752	Pliocene	5.333	2.588	64268;64268	76.7833	30.7333	Batagur	37715	Testudines	56475	Reptilia	36322	Chordata	33815	Batagur	cautleyi	Geoemydidae
1506558	occurrence	NA	92070	Batagur falconeri n. sp.	species	419756	Hardella thurjii	species	402017	Pliocene	5.333	2.588	64268;64268	76.7833	30.7333	Hardella	37728	Testudines	56475	Reptilia	36322	Chordata	33815	Batagur	falconeri	Geoemydidae
1506559	occurrence	NA	92070	Clemmys palaeindica n. sp.	species	419757	Geoclemys hamiltonii	species	373847	Pliocene	5.333	2.588	64268;64268	76.7833	30.7333	Geoclemys	37725	Testudines	56475	Reptilia	36322	Chordata	33815	Clemmys	palaeindica	Geoemydidae
1506561	occurrence	NA	92070	Clemmys punjabiensis n. sp.	species	419759	Melanochelys sivalensis	species	419758	Pliocene	5.333	2.588	64268;64268	76.7833	30.7333	Melanochelys	373913	Testudines	56475	Reptilia	36322	Chordata	33815	Clemmys	punjabiensis	Geoemydidae
1506562	occurrence	NA	92070	Clemmys hydaspica n. sp.	species	419761	Melanochelys sivalensis	species	419758	Pliocene	5.333	2.588	64268;64268	76.7833	30.7333	Melanochelys	373913	Testudines	56475	Reptilia	36322	Chordata	33815	Clemmys	hydaspica	Geoemydidae
1538693	occurrence	NA	35372	Clemmys mehelyi n. sp.	species	430082	Clemmydopsis mehelyi	species	430085	Ruscinian	5.333	2.588	74672;74672	18.3333	47.7333	Clemmydopsis	37718	Testudines	56475	Reptilia	36322	Chordata	33815	Clemmys	mehelyi	Geoemydidae
351326	occurrence	NA	33396	Geoemyda eureia	species	358363	Geoemyda eureia	species	358363	MN 15	4.2	3.2	8882;8882	22.15	52.35	Geoemyda	37726	Testudines	56475	Reptilia	36322	Chordata	33815	Geoemyda	eureia	Geoemydidae
537163	occurrence	NA	55664	Clemmys mutica cf.	species	137547	Mauremys mutica	species	137548	Zanclean	5.333	3.6	15031;15031	125.286	24.7947	Mauremys	37731	Testudines	56475	Reptilia	36322	Chordata	33815	Clemmys	mutica	Geoemydidae
1328180	occurrence	NA	178673	Paralichelys n. gen. carinata n. sp.	species	339842	Mauremys gaudryi	species	339843	Zanclean	5.333	3.6	58591;58591	2.89556	42.6986	Mauremys	37731	Testudines	56475	Reptilia	36322	Chordata	33815	Paralichelys	carinata	Geoemydidae
1328181	occurrence	NA	178671	Clemmys romani n. sp.	species	340715	Mauremys gaudryi	species	339843	Zanclean	5.333	3.6	58591;58591	2.89556	42.6986	Mauremys	37731	Testudines	56475	Reptilia	36322	Chordata	33815	Clemmys	romani	Geoemydidae
1348325	occurrence	35185	182683	Mauremys aristotelica	species	377052	Mauremys aristotelica	species	377052	Late Miocene	11.608	3.6	66752;66752	22.9803	40.5911	Mauremys	37731	Testudines	56475	Reptilia	36322	Chordata	33815	Mauremys	aristotelica	Geoemydidae
1418767	occurrence	NA	191612	Mauremys aristotelica	species	377052	Mauremys aristotelica	species	377052	Late Miocene	11.608	3.6	66752;66752	23.1081	40.3658	Mauremys	37731	Testudines	56475	Reptilia	36322	Chordata	33815	Mauremys	aristotelica	Geoemydidae
1419693	occurrence	NA	196862	Pangshura tatrotia n. sp.	species	377684	Pangshura tatrotia	species	377684	Early Pliocene	5.333	3.6	67052;67052	73.2985	32.9071	Pangshura	377679	Testudines	56475	Reptilia	36322	Chordata	33815	Pangshura	tatrotia	Geoemydidae
1427536	occurrence	NA	198590	Melanochelys pidoplickoi	species	373913	Melanochelys	genus	373913	Early Pliocene	5.333	3.6	67604;67604	29.9275	46.8036	Melanochelys	373913	Testudines	56475	Reptilia	36322	Chordata	33815	Melanochelys	pidoplickoi	Geoemydidae
1427537	occurrence	NA	198590	Melanochelys mossozyi	species	373913	Melanochelys	genus	373913	Early Pliocene	5.333	3.6	67604;67604	29.9275	46.8036	Melanochelys	373913	Testudines	56475	Reptilia	36322	Chordata	33815	Melanochelys	mossozyi	Geoemydidae
1373966	occurrence	NA	50908	Geoemyda pidoplickai n. sp.	species	358365	Geoemyda pidoplickai	species	358365	MN 14	4.9	4.2	58768;58768	30	47	Geoemyda	37726	Testudines	56475	Reptilia	36322	Chordata	33815	Geoemyda	pidoplickai	Geoemydidae
1357359	occurrence	NA	68565	Mauremys caspica cf.	species	137557	Mauremys caspica	species	137557	MN 13	7.246	4.9	61765;61765	28.3078	37.7603	Mauremys	37731	Testudines	56475	Reptilia	36322	Chordata	33815	Mauremys	caspica	Geoemydidae
150869	occurrence	NA	13449	Geoemyda striatus	species	37726	Geoemyda	genus	37726	Miocene	23.03	5.333	6063;6063	79.8167	8.28333	Geoemyda	37726	Testudines	56475	Reptilia	36322	Chordata	33815	Geoemyda	striatus	Geoemydidae
419603	occurrence	NA	40758	Mauremys batalleri cf.	species	37731	Mauremys	genus	37731	Turolian	8.7	5.333	11047;11047	-1.35	39.4833	Mauremys	37731	Testudines	56475	Reptilia	36322	Chordata	33815	Mauremys	batalleri	Geoemydidae
541089	occurrence	37743	56563	Mauremys aristotelica	species	377052	Mauremys aristotelica	species	377052	Late Miocene	11.608	5.333	74972;74972	28.7517	40.9964	Mauremys	37731	Testudines	56475	Reptilia	36322	Chordata	33815	Mauremys	aristotelica	Geoemydidae
1328172	occurrence	NA	48511	Ocadia sophiae	species	340700	Mauremys sophiae	species	340709	Miocene	23.03	5.333	58591;58591	10.7597	48.3567	Mauremys	37731	Testudines	56475	Reptilia	36322	Chordata	33815	Ocadia	sophiae	Geoemydidae
1328173	occurrence	NA	48493	Ocadia sophiae	species	340700	Mauremys sophiae	species	340709	Miocene	23.03	5.333	58591;58591	10.4333	48.3833	Mauremys	37731	Testudines	56475	Reptilia	36322	Chordata	33815	Ocadia	sophiae	Geoemydidae
1357374	occurrence	NA	184367	Clemmydopsis turnauensis cf.	species	380344	Clemmydopsis turnauensis	species	380344	Late Miocene	11.608	5.333	61765;61765	32.6742	40.2178	Clemmydopsis	37718	Testudines	56475	Reptilia	36322	Chordata	33815	Clemmydopsis	turnauensis	Geoemydidae
1357462	occurrence	NA	184384	Mauremys caspica cf.	species	137557	Mauremys caspica	species	137557	Late Miocene	11.608	5.333	61765;61765	33.7336	40.6714	Mauremys	37731	Testudines	56475	Reptilia	36322	Chordata	33815	Mauremys	caspica	Geoemydidae
1373964	occurrence	NA	187574	Geoemyda eureia n. sp.	species	358363	Geoemyda eureia	species	358363	Late Miocene	11.608	5.333	58768;58768	20.5267	50.5208	Geoemyda	37726	Testudines	56475	Reptilia	36322	Chordata	33815	Geoemyda	eureia	Geoemydidae
1391890	occurrence	NA	191620	Geoclemmys matuuraensis n. sp.	species	365748	Geoclemmys matuuraensis	species	365748	Miocene	23.03	5.333	64624;64624	129.717	33.3333	Geoclemys	37725	Testudines	56475	Reptilia	36322	Chordata	33815	Geoclemmys	matuuraensis	Geoemydidae
1391891	occurrence	NA	191621	Geoclemmys matauuraensis	species	365747	Geoclemys	genus	37725	Miocene	23.03	5.333	64624;64624	129.633	33.3	Geoclemys	37725	Testudines	56475	Reptilia	36322	Chordata	33815	Geoclemmys	matauuraensis	Geoemydidae
1408777	occurrence	NA	48512	Ocadia guntiana	species	37732	Ocadia	genus	37732	Miocene	23.03	5.333	66150;66150	10.6414	48.3544	Ocadia	37732	Testudines	56475	Reptilia	36322	Chordata	33815	Ocadia	guntiana	Geoemydidae
1416457	occurrence	NA	87489	Clemmys watsoni n. sp.	species	375475	Hardella thurjii	species	402017	Late Miocene	11.608	5.333	66675;66675	72.375	21.6167	Hardella	37728	Testudines	56475	Reptilia	36322	Chordata	33815	Clemmys	watsoni	Geoemydidae
1479693	occurrence	NA	32189	Mauremys aristotelica	species	377052	Mauremys aristotelica	species	377052	Turolian	8.7	5.333	70786;70786	23.5	41.1667	Mauremys	37731	Testudines	56475	Reptilia	36322	Chordata	33815	Mauremys	aristotelica	Geoemydidae
1506560	occurrence	NA	192113	Melanochelys sivalensis	species	419758	Melanochelys sivalensis	species	419758	Late Miocene	11.608	5.333	72525;72525	72.5	32.5	Melanochelys	373913	Testudines	56475	Reptilia	36322	Chordata	33815	Melanochelys	sivalensis	Geoemydidae
423922	occurrence	NA	11798	Cuora pitheca n. sp.	species	341256	Cuora pitheca	species	341256	Tortonian	11.62	7.246	10885;10885	102.067	25.0167	Cuora	37720	Testudines	56475	Reptilia	36322	Chordata	33815	Cuora	pitheca	Geoemydidae
1328171	occurrence	NA	48476	Ocadia sophiae	species	340700	Mauremys sophiae	species	340709	Tortonian	11.62	7.246	58591;58591	10.4692	48.4297	Mauremys	37731	Testudines	56475	Reptilia	36322	Chordata	33815	Ocadia	sophiae	Geoemydidae
1482023	occurrence	NA	206345	Mauremys sarmatica	species	340696	Mauremys sarmatica	species	340696	Tortonian	11.62	7.246	70899;70899	10.5833	47.9269	Mauremys	37731	Testudines	56475	Reptilia	36322	Chordata	33815	Mauremys	sarmatica	Geoemydidae
1328182	occurrence	NA	37789	Mauremys gaudryi aff.	species	339843	Mauremys gaudryi	species	339843	MN 11	8.7	7.75	58591;58591	16.3442	47.1478	Mauremys	37731	Testudines	56475	Reptilia	36322	Chordata	33815	Mauremys	gaudryi	Geoemydidae
784713	occurrence	NA	84605	Palaeochelys n. gen. bussenensis n. sp.	species	135030	Palaeochelys bussenensis	species	135030	MN 4	16.9	9.7	28384;28384	9.55	48.1667	Palaeochelys	135029	Testudines	56475	Reptilia	36322	Chordata	33815	Palaeochelys	bussenensis	Geoemydidae
1342830	occurrence	NA	110928	Ptychogaster (Temnoclemmys) batalleri	species	358130	Ptychogaster batalleri	species	358130	MN 5	15.97	11.1	60047;60047	5.23194	45.6	Ptychogaster	37733	Testudines	56475	Reptilia	36322	Chordata	33815	Ptychogaster	batalleri	Geoemydidae
1408768	occurrence	NA	49520	Clemmys steinheimensis n. sp.	species	430084	Clemmydopsis steinheimensis	species	430086	MN 7 + 8	12.75	11.1	74673;74673	10.0653	48.6917	Clemmydopsis	37718	Testudines	56475	Reptilia	36322	Chordata	33815	Clemmys	steinheimensis	Geoemydidae
1327809	occurrence	NA	144047	Emys pygolopha n. sp.	species	340472	Mauremys pygolopha	species	340474	Middle Miocene	15.97	11.608	58591;58591	15.51	46.75	Mauremys	37731	Testudines	56475	Reptilia	36322	Chordata	33815	Emys	pygolopha	Geoemydidae
1357371	occurrence	NA	184365	Clemmydopsis turnauensis cf.	species	380344	Clemmydopsis turnauensis	species	380344	Middle Miocene	15.97	11.608	61765;61765	33.5897	40.2492	Clemmydopsis	37718	Testudines	56475	Reptilia	36322	Chordata	33815	Clemmydopsis	turnauensis	Geoemydidae
1357486	occurrence	NA	68560	Mauremys caspica cf.	species	137557	Mauremys caspica	species	137557	Middle Miocene	15.97	11.608	61765;61765	30.1786	39.8128	Mauremys	37731	Testudines	56475	Reptilia	36322	Chordata	33815	Mauremys	caspica	Geoemydidae
1357520	occurrence	NA	184405	Mauremys caspica cf.	species	137557	Mauremys caspica	species	137557	Middle Miocene	15.97	11.608	61765;61765	34.2242	40.2436	Mauremys	37731	Testudines	56475	Reptilia	36322	Chordata	33815	Mauremys	caspica	Geoemydidae
1391892	occurrence	NA	191622	Geoclemmys yudaensis n. sp.	species	365749	Geoclemmys yudaensis	species	365749	Middle Miocene	15.97	11.608	64624;64624	140.769	39.3481	Geoclemys	37725	Testudines	56475	Reptilia	36322	Chordata	33815	Geoclemmys	yudaensis	Geoemydidae
1427951	occurrence	NA	198589	Ocadia nicoleti n. sp.	species	235409	Ocadia nicoleti	species	235409	Middle Miocene	15.97	11.608	41531;41531	6.83139	47.1039	Ocadia	37732	Testudines	56475	Reptilia	36322	Chordata	33815	Ocadia	nicoleti	Geoemydidae
1431370	occurrence	NA	175587	Clemmydopsis turnauensis	species	380344	Clemmydopsis turnauensis	species	380344	Sarmatian	12.7	11.608	67851;67851	15.3486	47.1375	Clemmydopsis	37718	Testudines	56475	Reptilia	36322	Chordata	33815	Clemmydopsis	turnauensis	Geoemydidae
1549447	occurrence	NA	218913	Ocadia tanegashimensis n. sp.	species	433925	Ocadia tanegashimensis	species	433925	Middle Miocene	15.97	11.608	75822;75822	130.946	30.3867	Ocadia	37732	Testudines	56475	Reptilia	36322	Chordata	33815	Ocadia	tanegashimensis	Geoemydidae
1328157	occurrence	NA	178665	Clemmys sarmatica n. sp.	species	340695	Mauremys sarmatica	species	340696	Serravallian	13.82	11.62	58591;58591	16.2794	48.2325	Mauremys	37731	Testudines	56475	Reptilia	36322	Chordata	33815	Clemmys	sarmatica	Geoemydidae
1328159	occurrence	NA	178667	Clemmys sarmatica	species	340695	Mauremys sarmatica	species	340696	Serravallian	13.82	11.62	58591;58591	16.3281	48.235	Mauremys	37731	Testudines	56475	Reptilia	36322	Chordata	33815	Clemmys	sarmatica	Geoemydidae
1338666	occurrence	NA	32191	Clemmydopsis turnauensis	species	380344	Clemmydopsis turnauensis	species	380344	Langhian	15.97	11.62	60047;60047	0.6125	43.5292	Clemmydopsis	37718	Testudines	56475	Reptilia	36322	Chordata	33815	Clemmydopsis	turnauensis	Geoemydidae
1338667	occurrence	NA	32191	Ptychogaster batalleri cf.	species	358130	Ptychogaster batalleri	species	358130	Langhian	15.97	11.62	60047;60047	0.6125	43.5292	Ptychogaster	37733	Testudines	56475	Reptilia	36322	Chordata	33815	Ptychogaster	batalleri	Geoemydidae
1338669	occurrence	NA	32191	Ptychogaster sansaniensis	species	398505	Ocadia sansaniensis	species	398504	Langhian	15.97	11.62	60047;60047	0.6125	43.5292	Ocadia	37732	Testudines	56475	Reptilia	36322	Chordata	33815	Ptychogaster	sansaniensis	Geoemydidae
1388906	occurrence	NA	32191	Ocadia sansaniensis n. sp.	species	398504	Ocadia sansaniensis	species	398504	Langhian	15.97	11.62	64331;64331	0.6125	43.5292	Ocadia	37732	Testudines	56475	Reptilia	36322	Chordata	33815	Ocadia	sansaniensis	Geoemydidae
1397827	occurrence	NA	28782	Ocadia ? perplexa n. sp.	species	172492	Ocadia perplexa	species	172492	Serravallian	13.82	11.62	34192;34192	113.118	43.4147	Ocadia	37732	Testudines	56475	Reptilia	36322	Chordata	33815	Ocadia	perplexa	Geoemydidae
1402673	occurrence	NA	42594	Geoemyda eureia	species	358363	Geoemyda eureia	species	358363	Langhian	15.97	11.62	65727;65727	17.9283	50.6697	Geoemyda	37726	Testudines	56475	Reptilia	36322	Chordata	33815	Geoemyda	eureia	Geoemydidae
1402674	occurrence	NA	42596	Ptychogaster emydoides	species	235295	Ptychogaster emydoides	species	235295	Langhian	15.97	11.62	65727;65727	17.1667	50.6833	Ptychogaster	37733	Testudines	56475	Reptilia	36322	Chordata	33815	Ptychogaster	emydoides	Geoemydidae
1357378	occurrence	37744	68561	Mauremys aristotelica	species	377052	Mauremys aristotelica	species	377052	MN 5	15.97	12.75	74972;74972	33.4867	40.2947	Mauremys	37731	Testudines	56475	Reptilia	36322	Chordata	33815	Mauremys	aristotelica	Geoemydidae
472573	occurrence	NA	46955	Ocadia " sophiae	species	340700	Mauremys sophiae	species	340709	MN 5	15.97	13.65	12479;12479	6.45	50.9	Mauremys	37731	Testudines	56475	Reptilia	36322	Chordata	33815	Ocadia	sophiae	Geoemydidae
472574	occurrence	NA	46955	Clemmydopsis turnauensis cf.	species	380344	Clemmydopsis turnauensis	species	380344	MN 5	15.97	13.65	12479;12479	6.45	50.9	Clemmydopsis	37718	Testudines	56475	Reptilia	36322	Chordata	33815	Clemmydopsis	turnauensis	Geoemydidae
501987	occurrence	NA	51002	Ptychogaster grundensis	species	37733	Ptychogaster	genus	37733	MN 5	15.97	13.65	13612;13612	16.0611	48.6347	Ptychogaster	37733	Testudines	56475	Reptilia	36322	Chordata	33815	Ptychogaster	grundensis	Geoemydidae
650907	occurrence	32305	70364	Mauremys sarmatica ex gr.	species	340696	Mauremys sarmatica	species	340696	MN 4	16.9	13.65	58591;58591	10.0356	48.3458	Mauremys	37731	Testudines	56475	Reptilia	36322	Chordata	33815	Mauremys	sarmatica	Geoemydidae
1328166	occurrence	NA	32071	Mauremys sarmatica ex gr.	species	340696	Mauremys sarmatica	species	340696	MN 5	15.97	13.65	58591;58591	0.7	43.8681	Mauremys	37731	Testudines	56475	Reptilia	36322	Chordata	33815	Mauremys	sarmatica	Geoemydidae
1328169	occurrence	NA	34615	Ocadia sophiae	species	340700	Mauremys sophiae	species	340709	MN 5	15.97	13.65	58591;58591	11.8028	48.6267	Mauremys	37731	Testudines	56475	Reptilia	36322	Chordata	33815	Ocadia	sophiae	Geoemydidae
1328170	occurrence	NA	174097	Ocadia sophiae	species	340700	Mauremys sophiae	species	340709	MN 5	15.97	13.65	58591;58591	12	48.5667	Mauremys	37731	Testudines	56475	Reptilia	36322	Chordata	33815	Ocadia	sophiae	Geoemydidae
1357375	occurrence	NA	68547	Mauremys caspica cf.	species	137557	Mauremys caspica	species	137557	MN 5	15.97	13.65	61765;61765	28.3036	39.9739	Mauremys	37731	Testudines	56475	Reptilia	36322	Chordata	33815	Mauremys	caspica	Geoemydidae
1408772	occurrence	NA	34615	Clemmydopsis turnauensis	species	380344	Clemmydopsis turnauensis	species	380344	MN 5	15.97	13.65	66150;66150	11.8028	48.6267	Clemmydopsis	37718	Testudines	56475	Reptilia	36322	Chordata	33815	Clemmydopsis	turnauensis	Geoemydidae
1409061	occurrence	NA	48318	Clemmydopsis turnauensis	species	380344	Clemmydopsis turnauensis	species	380344	MN 5	15.97	13.65	66150;66150	11.2053	48.6097	Clemmydopsis	37718	Testudines	56475	Reptilia	36322	Chordata	33815	Clemmydopsis	turnauensis	Geoemydidae
537393	occurrence	NA	14149	Geoemyda striata n. sp.	species	68432	Geoemyda striata	species	68432	Langhian	15.97	13.82	15040;15040	79.8414	8.26111	Geoemyda	37726	Testudines	56475	Reptilia	36322	Chordata	33815	Geoemyda	striata	Geoemydidae
1328167	occurrence	NA	90354	Mauremys sarmatica ex gr.	species	340696	Mauremys sarmatica	species	340696	Langhian	15.97	13.82	58591;58591	1.42861	47.4183	Mauremys	37731	Testudines	56475	Reptilia	36322	Chordata	33815	Mauremys	sarmatica	Geoemydidae
1328168	occurrence	NA	125335	Clemmys sophiae n. sp.	species	340699	Mauremys sophiae	species	340709	Langhian	15.97	13.82	58591;58591	12.0697	49.0242	Mauremys	37731	Testudines	56475	Reptilia	36322	Chordata	33815	Clemmys	sophiae	Geoemydidae
1328174	occurrence	NA	178668	Clemmys guntiana n. sp.	species	340697	Mauremys guntiana	species	340698	Langhian	15.97	13.82	58591;58591	10.2744	48.4544	Mauremys	37731	Testudines	56475	Reptilia	36322	Chordata	33815	Clemmys	guntiana	Geoemydidae
1408780	occurrence	NA	190946	Ocadia sophiae	species	340700	Mauremys sophiae	species	340709	Langhian	15.97	13.82	66150;66150	11.9592	48.9797	Mauremys	37731	Testudines	56475	Reptilia	36322	Chordata	33815	Ocadia	sophiae	Geoemydidae
1408781	occurrence	NA	190946	Clemmydopsis turnauensis	species	380344	Clemmydopsis turnauensis	species	380344	Langhian	15.97	13.82	66150;66150	11.9592	48.9797	Clemmydopsis	37718	Testudines	56475	Reptilia	36322	Chordata	33815	Clemmydopsis	turnauensis	Geoemydidae
926823	occurrence	35346	106003	Mauremys pygolopha	species	340474	Mauremys pygolopha	species	340474	Orleanian	20	15.97	67646;67646	9.883	48.145	Mauremys	37731	Testudines	56475	Reptilia	36322	Chordata	33815	Mauremys	pygolopha	Geoemydidae
1163599	occurrence	NA	89444	Rhinoclemmys panamaensis n. sp.	species	276089	Rhinoclemmys panamaensis	species	276089	Early Hemingfordian	20.43	15.97	47924;47924	-79.6368	9.03012	Rhinoclemmys	67266	Testudines	56475	Reptilia	36322	Chordata	33815	Rhinoclemmys	panamaensis	Geoemydidae
1304506	occurrence	NA	153753	Ptychogaster (Temnoclemmys) bardenensis n. sp.	species	331594	Ptychogaster (Temnoclemmys) bardenensis	species	331594	Aquitanian	23.03	15.97	56997;56997	-1.60667	42.0653	Ptychogaster	37733	Testudines	56475	Reptilia	36322	Chordata	33815	Ptychogaster	bardenensis	Geoemydidae
1304515	occurrence	NA	153761	Ptychogaster (Temnoclemmys) bardenensis	species	331594	Ptychogaster (Temnoclemmys) bardenensis	species	331594	Aquitanian	23.03	15.97	56997;56997	-1.50861	42.1211	Ptychogaster	37733	Testudines	56475	Reptilia	36322	Chordata	33815	Ptychogaster	bardenensis	Geoemydidae
1304516	occurrence	NA	153745	Ptychogaster (Temnoclemmys) bardenensis	species	331594	Ptychogaster (Temnoclemmys) bardenensis	species	331594	Aquitanian	23.03	15.97	56997;56997	-1.60667	42.0653	Ptychogaster	37733	Testudines	56475	Reptilia	36322	Chordata	33815	Ptychogaster	bardenensis	Geoemydidae
1306626	occurrence	NA	153751	Ptychogaster (Temnoclemmys) bardenensis	species	331594	Ptychogaster (Temnoclemmys) bardenensis	species	331594	Aquitanian	23.03	15.97	56987;56987	-1.54556	42.06	Ptychogaster	37733	Testudines	56475	Reptilia	36322	Chordata	33815	Ptychogaster	bardenensis	Geoemydidae
1306627	occurrence	NA	153752	Ptychogaster (Temnoclemmys) bardenensis	species	331594	Ptychogaster (Temnoclemmys) bardenensis	species	331594	Aquitanian	23.03	15.97	56987;56987	-1.60667	42.0653	Ptychogaster	37733	Testudines	56475	Reptilia	36322	Chordata	33815	Ptychogaster	bardenensis	Geoemydidae
1306628	occurrence	NA	153743	Ptychogaster (Temnoclemmys) bardenensis	species	331594	Ptychogaster (Temnoclemmys) bardenensis	species	331594	Aquitanian	23.03	15.97	56987;56987	-1.60667	42.0653	Ptychogaster	37733	Testudines	56475	Reptilia	36322	Chordata	33815	Ptychogaster	bardenensis	Geoemydidae
1306632	occurrence	NA	153746	Ptychogaster (Temnoclemmys) bardenensis	species	331594	Ptychogaster (Temnoclemmys) bardenensis	species	331594	Aquitanian	23.03	15.97	56987;56987	-1.60667	42.0653	Ptychogaster	37733	Testudines	56475	Reptilia	36322	Chordata	33815	Ptychogaster	bardenensis	Geoemydidae
1306633	occurrence	NA	174922	Ptychogaster (Temnoclemmys) bardenensis	species	331594	Ptychogaster (Temnoclemmys) bardenensis	species	331594	Aquitanian	23.03	15.97	56987;56987	-1.60667	42.0653	Ptychogaster	37733	Testudines	56475	Reptilia	36322	Chordata	33815	Ptychogaster	bardenensis	Geoemydidae
1306634	occurrence	NA	153747	Ptychogaster (Temnoclemmys) bardenensis	species	331594	Ptychogaster (Temnoclemmys) bardenensis	species	331594	Aquitanian	23.03	15.97	56987;56987	-1.60667	42.0653	Ptychogaster	37733	Testudines	56475	Reptilia	36322	Chordata	33815	Ptychogaster	bardenensis	Geoemydidae
1306635	occurrence	NA	153749	Ptychogaster ronheimensis	species	332929	Ptychogaster ronheimensis	species	332929	Aquitanian	23.03	15.97	56987;56987	-1.60667	42.0653	Ptychogaster	37733	Testudines	56475	Reptilia	36322	Chordata	33815	Ptychogaster	ronheimensis	Geoemydidae
1327811	occurrence	NA	178520	Mauremys pygolopha	species	340474	Mauremys pygolopha	species	340474	Burdigalian	20.44	15.97	58591;58591	1.25444	47.3897	Mauremys	37731	Testudines	56475	Reptilia	36322	Chordata	33815	Mauremys	pygolopha	Geoemydidae
1327812	occurrence	NA	178521	Mauremys pygolopha	species	340474	Mauremys pygolopha	species	340474	Burdigalian	20.44	15.97	58591;58591	1.46167	47.6672	Mauremys	37731	Testudines	56475	Reptilia	36322	Chordata	33815	Mauremys	pygolopha	Geoemydidae
1327813	occurrence	NA	69116	Mauremys pygolopha	species	340474	Mauremys pygolopha	species	340474	MN 4	16.9	15.97	58591;58591	1.85694	48.0764	Mauremys	37731	Testudines	56475	Reptilia	36322	Chordata	33815	Mauremys	pygolopha	Geoemydidae
1328162	occurrence	NA	69098	Mauremys sarmatica	species	340696	Mauremys sarmatica	species	340696	MN 4	16.9	15.97	58591;58591	10.0983	48.4844	Mauremys	37731	Testudines	56475	Reptilia	36322	Chordata	33815	Mauremys	sarmatica	Geoemydidae
1328163	occurrence	NA	70359	Mauremys sarmatica	species	340696	Mauremys sarmatica	species	340696	MN 4	16.9	15.97	58591;58591	10.1067	48.4778	Mauremys	37731	Testudines	56475	Reptilia	36322	Chordata	33815	Mauremys	sarmatica	Geoemydidae
1328164	occurrence	NA	71873	Mauremys sarmatica ex gr.	species	340696	Mauremys sarmatica	species	340696	MN 4	16.9	15.97	58591;58591	0.5	43.9833	Mauremys	37731	Testudines	56475	Reptilia	36322	Chordata	33815	Mauremys	sarmatica	Geoemydidae
1328165	occurrence	NA	69106	Mauremys sarmatica ex gr.	species	340696	Mauremys sarmatica	species	340696	MN 4	16.9	15.97	58591;58591	1.81667	48.1333	Mauremys	37731	Testudines	56475	Reptilia	36322	Chordata	33815	Mauremys	sarmatica	Geoemydidae
1340652	occurrence	NA	181100	Ptychogaster emydoides	species	235295	Ptychogaster emydoides	species	235295	Oligocene	33.9	15.97	60047;60047	5.39	43.52	Ptychogaster	37733	Testudines	56475	Reptilia	36322	Chordata	33815	Ptychogaster	emydoides	Geoemydidae
1427971	occurrence	NA	49101	Ptychogaster kinkelini	species	380345	Ptychogaster kinkelini	species	380345	Burdigalian	20.44	15.97	67646;67646	9.47583	48.0003	Ptychogaster	37733	Testudines	56475	Reptilia	36322	Chordata	33815	Ptychogaster	kinkelini	Geoemydidae
1427974	occurrence	NA	106003	Ptychogaster kinkelini	species	380345	Ptychogaster kinkelini	species	380345	Orleanian	20	15.97	67646;67646	9.883	48.145	Ptychogaster	37733	Testudines	56475	Reptilia	36322	Chordata	33815	Ptychogaster	kinkelini	Geoemydidae
1427978	occurrence	NA	47425	Ptychogaster kinkelini	species	380345	Ptychogaster kinkelini	species	380345	Burdigalian	20.44	15.97	67646;67646	9.88194	48.0956	Ptychogaster	37733	Testudines	56475	Reptilia	36322	Chordata	33815	Ptychogaster	kinkelini	Geoemydidae
1427982	occurrence	NA	198614	Mauremys pygolopha	species	340474	Mauremys pygolopha	species	340474	Burdigalian	20.44	15.97	67646;67646	9.78333	48.1	Mauremys	37731	Testudines	56475	Reptilia	36322	Chordata	33815	Mauremys	pygolopha	Geoemydidae
1427983	occurrence	NA	198614	Clemmydopsis turnauensis	species	380344	Clemmydopsis turnauensis	species	380344	Burdigalian	20.44	15.97	67646;67646	9.78333	48.1	Clemmydopsis	37718	Testudines	56475	Reptilia	36322	Chordata	33815	Clemmydopsis	turnauensis	Geoemydidae
1427984	occurrence	NA	198614	Ptychogaster kinkelini	species	380345	Ptychogaster kinkelini	species	380345	Burdigalian	20.44	15.97	67646;67646	9.78333	48.1	Ptychogaster	37733	Testudines	56475	Reptilia	36322	Chordata	33815	Ptychogaster	kinkelini	Geoemydidae
1474083	occurrence	NA	205815	Ptychogaster emydoides cf.	species	235295	Ptychogaster emydoides	species	235295	Burdigalian	20.44	15.97	70584;70584	1.85028	41.4339	Ptychogaster	37733	Testudines	56475	Reptilia	36322	Chordata	33815	Ptychogaster	emydoides	Geoemydidae
1545272	occurrence	NA	217464	Ptychogaster (Temnoclemmys) bardenensis cf.	species	331594	Ptychogaster (Temnoclemmys) bardenensis	species	331594	Burdigalian	20.44	15.97	75533;75533	-2.56351	42.4667	Ptychogaster	37733	Testudines	56475	Reptilia	36322	Chordata	33815	Ptychogaster	bardenensis	Geoemydidae
1545273	occurrence	NA	217463	Ptychogaster (Temnoclemmys) bardenensis cf.	species	331594	Ptychogaster (Temnoclemmys) bardenensis	species	331594	Burdigalian	20.44	15.97	75533;75533	-2.56351	42.4667	Ptychogaster	37733	Testudines	56475	Reptilia	36322	Chordata	33815	Ptychogaster	bardenensis	Geoemydidae
1545275	occurrence	NA	217467	Ptychogaster (Temnoclemmys) bardenensis cf.	species	331594	Ptychogaster (Temnoclemmys) bardenensis	species	331594	Burdigalian	20.44	15.97	75533;75533	-2.47722	42.4278	Ptychogaster	37733	Testudines	56475	Reptilia	36322	Chordata	33815	Ptychogaster	bardenensis	Geoemydidae
1545277	occurrence	NA	217466	Ptychogaster (Temnoclemmys) bardenensis cf.	species	331594	Ptychogaster (Temnoclemmys) bardenensis	species	331594	Burdigalian	20.44	15.97	75533;75533	-2.47722	42.4278	Ptychogaster	37733	Testudines	56475	Reptilia	36322	Chordata	33815	Ptychogaster	bardenensis	Geoemydidae
1545279	occurrence	NA	217468	Ptychogaster (Temnoclemmys) bardenensis cf.	species	331594	Ptychogaster (Temnoclemmys) bardenensis	species	331594	Burdigalian	20.44	15.97	75533;75533	-2.47722	42.4278	Ptychogaster	37733	Testudines	56475	Reptilia	36322	Chordata	33815	Ptychogaster	bardenensis	Geoemydidae
1338714	occurrence	NA	136755	Ptychogaster emydoides	species	235295	Ptychogaster emydoides	species	235295	MN 2	22.4	20	60047;60047	0.606944	44.3056	Ptychogaster	37733	Testudines	56475	Reptilia	36322	Chordata	33815	Ptychogaster	emydoides	Geoemydidae
1327500	occurrence	NA	52567	Palaeochelys ? bussenensis	species	135030	Palaeochelys bussenensis	species	135030	Aquitanian	23.03	20.44	58591;58591	9.99667	48.3997	Palaeochelys	135029	Testudines	56475	Reptilia	36322	Chordata	33815	Palaeochelys	bussenensis	Geoemydidae
1327695	occurrence	NA	178480	Chrysemys astrei n. sp.	species	340398	Palaeochelys astrei	species	340399	Aquitanian	23.03	20.44	58591;58591	3.09583	43.1867	Palaeochelys	135029	Testudines	56475	Reptilia	36322	Chordata	33815	Chrysemys	astrei	Geoemydidae
1338678	occurrence	NA	125333	Ptychogaster emydoides	species	235295	Ptychogaster emydoides	species	235295	Aquitanian	23.03	20.44	60047;60047	3.5125	46.2567	Ptychogaster	37733	Testudines	56475	Reptilia	36322	Chordata	33815	Ptychogaster	emydoides	Geoemydidae
1340684	occurrence	NA	181118	Ptychogaster emydoides	species	235295	Ptychogaster emydoides	species	235295	Aquitanian	23.03	20.44	60047;60047	3.51	46.36	Ptychogaster	37733	Testudines	56475	Reptilia	36322	Chordata	33815	Ptychogaster	emydoides	Geoemydidae
1342790	occurrence	NA	181631	Ptychogaster emydoides	species	235295	Ptychogaster emydoides	species	235295	Aquitanian	23.03	20.44	60047;60047	0.61	44.199	Ptychogaster	37733	Testudines	56475	Reptilia	36322	Chordata	33815	Ptychogaster	emydoides	Geoemydidae
1342797	occurrence	NA	181636	Ptychogaster emydoides	species	235295	Ptychogaster emydoides	species	235295	Aquitanian	23.03	20.44	60047;60047	0.366	43.955	Ptychogaster	37733	Testudines	56475	Reptilia	36322	Chordata	33815	Ptychogaster	emydoides	Geoemydidae
1342805	occurrence	NA	181640	Ptychogaster emydoides	species	235295	Ptychogaster emydoides	species	235295	Aquitanian	23.03	20.44	60047;60047	3.51	46.29	Ptychogaster	37733	Testudines	56475	Reptilia	36322	Chordata	33815	Ptychogaster	emydoides	Geoemydidae
1342838	occurrence	NA	181652	Ptychogaster emydoides	species	235295	Ptychogaster emydoides	species	235295	Aquitanian	23.03	20.44	60047;60047	3.44	46.2766	Ptychogaster	37733	Testudines	56475	Reptilia	36322	Chordata	33815	Ptychogaster	emydoides	Geoemydidae
1427947	occurrence	NA	125333	Ptychogaster pomeli n. sp.	species	235296	Ptychogaster pomeli	species	235296	Aquitanian	23.03	20.44	41531;41531	3.5125	46.2567	Ptychogaster	37733	Testudines	56475	Reptilia	36322	Chordata	33815	Ptychogaster	pomeli	Geoemydidae
1327807	occurrence	NA	178156	Broilia massiliensis n. sp.	species	340470	Mauremys massiliensis	species	340471	Chattian	28.1	23.03	58591;58591	5.3319	43.3594	Mauremys	37731	Testudines	56475	Reptilia	36322	Chordata	33815	Broilia	massiliensis	Geoemydidae
1327808	occurrence	NA	178156	Mauremys massiliensis	species	340471	Mauremys massiliensis	species	340471	Chattian	28.1	23.03	58591;58591	5.3319	43.3594	Mauremys	37731	Testudines	56475	Reptilia	36322	Chordata	33815	Mauremys	massiliensis	Geoemydidae
1338691	occurrence	NA	36712	Ptychogaster cayluxensis	species	58731	Ptychogaster cayluxensis	species	58731	MP 28	28.4	23.03	60047;60047	2.66667	44.75	Ptychogaster	37733	Testudines	56475	Reptilia	36322	Chordata	33815	Ptychogaster	cayluxensis	Geoemydidae
1338717	occurrence	NA	125329	Ptychogaster emydoides	species	235295	Ptychogaster emydoides	species	235295	Chattian	28.1	23.03	60047;60047	3.19917	46.1003	Ptychogaster	37733	Testudines	56475	Reptilia	36322	Chordata	33815	Ptychogaster	emydoides	Geoemydidae
1338735	occurrence	NA	179146	Ptychogaster emydoides cf.	species	235295	Ptychogaster emydoides	species	235295	MP 30	28.4	23.03	60047;60047	3.16667	46.3333	Ptychogaster	37733	Testudines	56475	Reptilia	36322	Chordata	33815	Ptychogaster	emydoides	Geoemydidae
1340648	occurrence	NA	181096	Ptychogaster emydoides	species	235295	Ptychogaster emydoides	species	235295	Chattian	28.1	23.03	60047;60047	1.71	43.32	Ptychogaster	37733	Testudines	56475	Reptilia	36322	Chordata	33815	Ptychogaster	emydoides	Geoemydidae
1342824	occurrence	NA	181648	Ptychogaster emydoides	species	235295	Ptychogaster emydoides	species	235295	Late Oligocene	28.4	23.03	60047;60047	1.27	43.8623	Ptychogaster	37733	Testudines	56475	Reptilia	36322	Chordata	33815	Ptychogaster	emydoides	Geoemydidae
1342852	occurrence	NA	181656	Mauremys massiliensis	species	340471	Mauremys massiliensis	species	340471	Late Oligocene	28.4	23.03	60047;60047	5.33	43.36	Mauremys	37731	Testudines	56475	Reptilia	36322	Chordata	33815	Mauremys	massiliensis	Geoemydidae
1342877	occurrence	NA	181670	Ptychogaster emydoides	species	235295	Ptychogaster emydoides	species	235295	Oligocene	33.9	23.03	60047;60047	3.59	46.37	Ptychogaster	37733	Testudines	56475	Reptilia	36322	Chordata	33815	Ptychogaster	emydoides	Geoemydidae
1373834	occurrence	NA	65205	Mauremys pygolopha cf.	species	340474	Mauremys pygolopha	species	340474	Chattian	28.1	23.03	62940;62940	12.6525	47.8383	Mauremys	37731	Testudines	56475	Reptilia	36322	Chordata	33815	Mauremys	pygolopha	Geoemydidae
1374218	occurrence	NA	187586	Clemmydopsis turnauensis	species	380344	Clemmydopsis turnauensis	species	380344	Chattian	28.1	23.03	62970;62970	15.0433	46.1492	Clemmydopsis	37718	Testudines	56475	Reptilia	36322	Chordata	33815	Clemmydopsis	turnauensis	Geoemydidae
1340669	occurrence	NA	181109	Ptychogaster cayluxensis n. sp.	species	58731	Ptychogaster cayluxensis	species	58731	Rupelian	33.9	28.1	60047;60047	1.67	44.35	Ptychogaster	37733	Testudines	56475	Reptilia	36322	Chordata	33815	Ptychogaster	cayluxensis	Geoemydidae
1340678	occurrence	NA	181115	Ptychogaster emydoides	species	235295	Ptychogaster emydoides	species	235295	Rupelian	33.9	28.1	60047;60047	3.45	46.1	Ptychogaster	37733	Testudines	56475	Reptilia	36322	Chordata	33815	Ptychogaster	emydoides	Geoemydidae
1342815	occurrence	NA	181646	Ptychogaster emydoides	species	235295	Ptychogaster emydoides	species	235295	Rupelian	33.9	28.1	60047;60047	3.387	46.269	Ptychogaster	37733	Testudines	56475	Reptilia	36322	Chordata	33815	Ptychogaster	emydoides	Geoemydidae
387134	occurrence	NA	36984	Ptychogaster ronheimensis n. sp.	species	332929	Ptychogaster ronheimensis	species	332929	Early Oligocene	33.9	28.4	9890;9890	10.6833	48.8	Ptychogaster	37733	Testudines	56475	Reptilia	36322	Chordata	33815	Ptychogaster	ronheimensis	Geoemydidae
1329043	occurrence	NA	178874	Palaeochelys ? elongata n. sp.	species	172491	Palaeochelys elongata	species	172491	Early Oligocene	33.9	28.4	58770;58770	111.527	42.0353	Palaeochelys	135029	Testudines	56475	Reptilia	36322	Chordata	33815	Palaeochelys	elongata	Geoemydidae
1340645	occurrence	NA	181094	Ptychogaster emydoides	species	235295	Ptychogaster emydoides	species	235295	Early Oligocene	33.9	28.4	60047;60047	1.55	43.12	Ptychogaster	37733	Testudines	56475	Reptilia	36322	Chordata	33815	Ptychogaster	emydoides	Geoemydidae
1354214	occurrence	NA	31748	Ptychogaster laurae	species	37733	Ptychogaster	genus	37733	Early Oligocene	33.9	28.4	61354;61354	4.81667	50.85	Ptychogaster	37733	Testudines	56475	Reptilia	36322	Chordata	33815	Ptychogaster	laurae	Geoemydidae
1434559	occurrence	NA	200124	Ocadia turgaica n. sp.	species	383081	Ocadia turgaica	species	383081	Early Oligocene	33.9	28.4	68205;68205	57.2997	46.6481	Ocadia	37732	Testudines	56475	Reptilia	36322	Chordata	33815	Ocadia	turgaica	Geoemydidae
1434561	occurrence	NA	71672	Ocadia turgaica	species	383081	Ocadia turgaica	species	383081	Early Oligocene	33.9	28.4	68205;68205	57.33	46.6594	Ocadia	37732	Testudines	56475	Reptilia	36322	Chordata	33815	Ocadia	turgaica	Geoemydidae
897772	occurrence	NA	16938	Graptemys cordifera	species	173006	Echmatemys lativertebralis	species	105390	Chadronian	37.2	33.9	1235;1235	-102.45	43.6	Echmatemys	37721	Testudines	56475	Reptilia	36322	Chordata	33815	Graptemys	cordifera	Geoemydidae
897800	occurrence	NA	16900	Chrysemys inornata n. sp.	species	172985	Echmatemys lativertebralis	species	105390	Chadronian	37.2	33.9	34289;34289	-102.583	43.9167	Echmatemys	37721	Testudines	56475	Reptilia	36322	Chordata	33815	Chrysemys	inornata	Geoemydidae
1258331	occurrence	NA	49083	Mauremys thanhinensis n. sp.	species	316300	Mauremys thanhinensis	species	316300	Late Eocene	37.2	33.9	54544;54544	99.0428	7.99667	Mauremys	37731	Testudines	56475	Reptilia	36322	Chordata	33815	Mauremys	thanhinensis	Geoemydidae
1258332	occurrence	NA	13127	Hardella siamensis n. sp.	species	316301	Hardella siamensis	species	316301	Late Eocene	37.2	33.9	54544;54544	98.1667	8.06667	Hardella	37728	Testudines	56475	Reptilia	36322	Chordata	33815	Hardella	siamensis	Geoemydidae
1259283	occurrence	NA	167230	Isometremys n. gen. lacuna n. sp.	species	316516	Isometremys lacuna	species	316516	Late Eocene	37.2	33.9	63473;63473	110.883	21.7	Isometremys	316515	Testudines	56475	Reptilia	36322	Chordata	33815	Isometremys	lacuna	Geoemydidae
1259286	occurrence	NA	167230	Guangdongemys n. gen. pingi n. sp.	species	316514	Guangdongemys pingi	species	316514	Late Eocene	37.2	33.9	54564;54564	110.883	21.7	Guangdongemys	316513	Testudines	56475	Reptilia	36322	Chordata	33815	Guangdongemys	pingi	Geoemydidae
1320996	occurrence	NA	28747	Nicoria headonensis n. sp.	species	339103	Geoemyda headonensis	species	339104	MP 17A	37.2	33.9	58767;58767	-1.59278	50.725	Geoemyda	37726	Testudines	56475	Reptilia	36322	Chordata	33815	Nicoria	headonensis	Geoemydidae
1357855	occurrence	NA	184469	Temnoclemmys mazedonica n. sp.	species	350831	Temnoclemmys mazedonica	species	350831	Late Eocene	37.2	33.9	61814;61814	22.1686	41.7528	Ptychogaster	37733	Testudines	56475	Reptilia	36322	Chordata	33815	Temnoclemmys	mazedonica	Geoemydidae
1393428	occurrence	NA	17013	Graptemys cordifera n. sp.	species	173006	Echmatemys lativertebralis	species	105390	Chadronian	37.2	33.9	64781;64781	-102.5	43.3	Echmatemys	37721	Testudines	56475	Reptilia	36322	Chordata	33815	Graptemys	cordifera	Geoemydidae
451685	occurrence	NA	12840	Ptychogaster cayluxensis aff.	species	58731	Ptychogaster cayluxensis	species	58731	Bartonian	41.3	38	11647;11647	1.73333	44.1667	Ptychogaster	37733	Testudines	56475	Reptilia	36322	Chordata	33815	Ptychogaster	cayluxensis	Geoemydidae
519742	occurrence	NA	16623	Echmatemys septaria	species	96551	Echmatemys stevensoniana	species	366272	Early Uintan	46.2	40.4	3338;3338	-108.1	40.6	Echmatemys	37721	Testudines	56475	Reptilia	36322	Chordata	33815	Echmatemys	septaria	Geoemydidae
691672	occurrence	NA	74505	Echmatemys septaria	species	96551	Echmatemys stevensoniana	species	366272	Uintan	46.2	40.4	758;758	-109.233	40.1	Echmatemys	37721	Testudines	56475	Reptilia	36322	Chordata	33815	Echmatemys	septaria	Geoemydidae
1364154	occurrence	NA	185685	Echmatemys callopyge	species	105299	Echmatemys callopyge	species	105299	Uintan	46.2	40.4	26380;26380	-109.252	40.1492	Echmatemys	37721	Testudines	56475	Reptilia	36322	Chordata	33815	Echmatemys	callopyge	Geoemydidae
1364155	occurrence	NA	185688	Echmatemys callopyge	species	105299	Echmatemys callopyge	species	105299	Uintan	46.2	40.4	26380;26380	-109.637	40.3683	Echmatemys	37721	Testudines	56475	Reptilia	36322	Chordata	33815	Echmatemys	callopyge	Geoemydidae
1364163	occurrence	NA	185689	Echmatemys obscura n. sp.	species	105301	Echmatemys naomi	species	366271	Uintan	46.2	40.4	26380;26380	-109.28	40.0378	Echmatemys	37721	Testudines	56475	Reptilia	36322	Chordata	33815	Echmatemys	obscura	Geoemydidae
1364166	occurrence	NA	185693	Echmatemys depressa n. sp.	species	116703	Echmatemys depressa	species	116703	Uintan	46.2	40.4	26380;26380	-109.885	40.1944	Echmatemys	37721	Testudines	56475	Reptilia	36322	Chordata	33815	Echmatemys	depressa	Geoemydidae
1364167	occurrence	NA	185694	Echmatemys pusilla ?	species	116704	Bridgeremys pusilla	species	337289	Uintan	46.2	40.4	26380;26380	-109.662	40.0433	Bridgeremys	316517	Testudines	56475	Reptilia	36322	Chordata	33815	Echmatemys	pusilla	Geoemydidae
1364173	occurrence	NA	185696	Echmatemys douglassi n. sp.	species	116702	Echmatemys lativertebralis	species	105390	Uintan	46.2	40.4	26380;26380	-109.321	40.1594	Echmatemys	37721	Testudines	56475	Reptilia	36322	Chordata	33815	Echmatemys	douglassi	Geoemydidae
1364175	occurrence	NA	185697	Echmatemys hollandi n. sp.	species	105302	Echmatemys lativertebralis	species	105390	Uintan	46.2	40.4	26380;26380	-109.623	40.3944	Echmatemys	37721	Testudines	56475	Reptilia	36322	Chordata	33815	Echmatemys	hollandi	Geoemydidae
1471886	occurrence	NA	205622	Echmatemys callopyge n. sp.	species	105299	Echmatemys callopyge	species	105299	Uintan	46.2	40.4	14442;14442	-109.9	40.2	Echmatemys	37721	Testudines	56475	Reptilia	36322	Chordata	33815	Echmatemys	callopyge	Geoemydidae
1554579	occurrence	NA	24201	Geiselemys ptychogastroides	species	435355	Geoemyda ptychogastroides	species	358360	MP 13	48.6	40.4	76228;76228	6.84	50.1	Geoemyda	37726	Testudines	56475	Reptilia	36322	Chordata	33815	Geiselemys	ptychogastroides	Geoemydidae
456556	occurrence	NA	44999	Geoemyda ptychogastroides n. sp.	species	358360	Geoemyda ptychogastroides	species	358360	Lutetian	47.8	41.3	11714;11714	11.9536	51.3219	Geoemyda	37726	Testudines	56475	Reptilia	36322	Chordata	33815	Geoemyda	ptychogastroides	Geoemydidae
456571	occurrence	NA	45000	Geoemyda ptychogastroides n. sp.	species	358360	Geoemyda ptychogastroides	species	358360	Lutetian	47.8	41.3	11714;11714	11.9536	51.3219	Geoemyda	37726	Testudines	56475	Reptilia	36322	Chordata	33815	Geoemyda	ptychogastroides	Geoemydidae
456579	occurrence	NA	45001	Geoemyda ptychogastroides n. sp.	species	358360	Geoemyda ptychogastroides	species	358360	Lutetian	47.8	41.3	11714;11714	11.9536	51.3219	Geoemyda	37726	Testudines	56475	Reptilia	36322	Chordata	33815	Geoemyda	ptychogastroides	Geoemydidae
456596	occurrence	NA	45002	Geoemyda ptychogastroides n. sp.	species	358360	Geoemyda ptychogastroides	species	358360	Lutetian	47.8	41.3	11714;11714	11.9536	51.3219	Geoemyda	37726	Testudines	56475	Reptilia	36322	Chordata	33815	Geoemyda	ptychogastroides	Geoemydidae
172073	occurrence	NA	15837	Echmatemys septaria	species	96551	Echmatemys stevensoniana	species	366272	Bridgerian	50.3	46.2	7542;7542	-108.913	42.37	Echmatemys	37721	Testudines	56475	Reptilia	36322	Chordata	33815	Echmatemys	septaria	Geoemydidae
533466	occurrence	NA	16405	Rhinoclemys " terrestris	species	67266	Rhinoclemmys	genus	67266	Bridgerian	50.3	46.2	3613;3613	-110.13	41.13	Rhinoclemmys	67266	Testudines	56475	Reptilia	36322	Chordata	33815	Rhinoclemys	terrestris	Geoemydidae
533467	occurrence	NA	16405	Echmatemys septaria	species	96551	Echmatemys stevensoniana	species	366272	Bridgerian	50.3	46.2	3613;3613	-110.13	41.13	Echmatemys	37721	Testudines	56475	Reptilia	36322	Chordata	33815	Echmatemys	septaria	Geoemydidae
533470	occurrence	NA	55207	Rhinoclemys " terrestris	species	67266	Rhinoclemmys	genus	67266	Bridgerian	50.3	46.2	3613;3613	-110.1	41.09	Rhinoclemmys	67266	Testudines	56475	Reptilia	36322	Chordata	33815	Rhinoclemys	terrestris	Geoemydidae
533471	occurrence	NA	55207	Echmatemys septaria	species	96551	Echmatemys stevensoniana	species	366272	Bridgerian	50.3	46.2	3613;3613	-110.1	41.09	Echmatemys	37721	Testudines	56475	Reptilia	36322	Chordata	33815	Echmatemys	septaria	Geoemydidae
649992	occurrence	NA	16262	Echmatemys septaria	species	96551	Echmatemys stevensoniana	species	366272	Bridgerian	50.3	46.2	3806;3806	-110.7	41.8	Echmatemys	37721	Testudines	56475	Reptilia	36322	Chordata	33815	Echmatemys	septaria	Geoemydidae
650003	occurrence	NA	16261	Echmatemys septaria	species	96551	Echmatemys stevensoniana	species	366272	Bridgerian	50.3	46.2	3806;3806	-110.7	41.8	Echmatemys	37721	Testudines	56475	Reptilia	36322	Chordata	33815	Echmatemys	septaria	Geoemydidae
650004	occurrence	NA	16265	Echmatemys septaria	species	96551	Echmatemys stevensoniana	species	366272	Bridgerian	50.3	46.2	3806;3806	-110.7	41.8	Echmatemys	37721	Testudines	56475	Reptilia	36322	Chordata	33815	Echmatemys	septaria	Geoemydidae
650008	occurrence	NA	16273	Echmatemys septaria	species	96551	Echmatemys stevensoniana	species	366272	Bridgerian	50.3	46.2	3806;3806	-110.7	41.8	Echmatemys	37721	Testudines	56475	Reptilia	36322	Chordata	33815	Echmatemys	septaria	Geoemydidae
650011	occurrence	NA	16267	Echmatemys septaria	species	96551	Echmatemys stevensoniana	species	366272	Bridgerian	50.3	46.2	3806;3806	-110.7	41.8	Echmatemys	37721	Testudines	56475	Reptilia	36322	Chordata	33815	Echmatemys	septaria	Geoemydidae
650019	occurrence	NA	70264	Echmatemys cibollensis cf.	species	96553	Echmatemys cibollensis	species	96553	Bridgerian	50.3	46.2	3806;3806	-110.5	41.2	Echmatemys	37721	Testudines	56475	Reptilia	36322	Chordata	33815	Echmatemys	cibollensis	Geoemydidae
650021	occurrence	NA	16270	Echmatemys septaria	species	96551	Echmatemys stevensoniana	species	366272	Bridgerian	50.3	46.2	3806;3806	-110.7	41.8	Echmatemys	37721	Testudines	56475	Reptilia	36322	Chordata	33815	Echmatemys	septaria	Geoemydidae
691671	occurrence	36905	74504	Echmatemys naomi	species	366271	Echmatemys naomi	species	366271	Bridgerian	50.3	46.2	72241;72241	-110.233	41.2833	Echmatemys	37721	Testudines	56475	Reptilia	36322	Chordata	33815	Echmatemys	naomi	Geoemydidae
1238837	occurrence	NA	130809	Palaeotheca terrestris n. sp.	species	307889	Palaeotheca terrestris	species	307889	Bridgerian	50.3	46.2	53110;53110	-110.5	41.2	Echmatemys	37721	Testudines	56475	Reptilia	36322	Chordata	33815	Palaeotheca	terrestris	Geoemydidae
1316663	occurrence	NA	16228	Echmatemys pusilla n. sp.	species	116704	Bridgeremys pusilla	species	337289	Bridgerian	50.3	46.2	58299;58299	-110.5	41.2	Bridgeremys	316517	Testudines	56475	Reptilia	36322	Chordata	33815	Echmatemys	pusilla	Geoemydidae
1316664	occurrence	NA	16243	Bridgeremys pusilla	species	337289	Bridgeremys pusilla	species	337289	Bridgerian	50.3	46.2	58299;58299	-109	41.7	Bridgeremys	316517	Testudines	56475	Reptilia	36322	Chordata	33815	Bridgeremys	pusilla	Geoemydidae
1316665	occurrence	NA	176700	Bridgeremys pusilla	species	337289	Bridgeremys pusilla	species	337289	Bridgerian	50.3	46.2	58299;58299	-109	41.7	Bridgeremys	316517	Testudines	56475	Reptilia	36322	Chordata	33815	Bridgeremys	pusilla	Geoemydidae
1316666	occurrence	NA	176707	Bridgeremys pusilla	species	337289	Bridgeremys pusilla	species	337289	Bridgerian	50.3	46.2	58299;58299	-109	41.7	Bridgeremys	316517	Testudines	56475	Reptilia	36322	Chordata	33815	Bridgeremys	pusilla	Geoemydidae
1316667	occurrence	NA	176706	Bridgeremys pusilla	species	337289	Bridgeremys pusilla	species	337289	Bridgerian	50.3	46.2	58299;58299	-109	41.7	Bridgeremys	316517	Testudines	56475	Reptilia	36322	Chordata	33815	Bridgeremys	pusilla	Geoemydidae
1316668	occurrence	NA	176705	Bridgeremys pusilla	species	337289	Bridgeremys pusilla	species	337289	Bridgerian	50.3	46.2	58299;58299	-109	41.7	Bridgeremys	316517	Testudines	56475	Reptilia	36322	Chordata	33815	Bridgeremys	pusilla	Geoemydidae
1316669	occurrence	NA	176704	Bridgeremys pusilla	species	337289	Bridgeremys pusilla	species	337289	Bridgerian	50.3	46.2	58299;58299	-109	41.7	Bridgeremys	316517	Testudines	56475	Reptilia	36322	Chordata	33815	Bridgeremys	pusilla	Geoemydidae
1316670	occurrence	NA	176703	Bridgeremys pusilla	species	337289	Bridgeremys pusilla	species	337289	Bridgerian	50.3	46.2	58299;58299	-109	41.7	Bridgeremys	316517	Testudines	56475	Reptilia	36322	Chordata	33815	Bridgeremys	pusilla	Geoemydidae
1316671	occurrence	NA	176702	Bridgeremys pusilla	species	337289	Bridgeremys pusilla	species	337289	Bridgerian	50.3	46.2	58299;58299	-109	41.7	Bridgeremys	316517	Testudines	56475	Reptilia	36322	Chordata	33815	Bridgeremys	pusilla	Geoemydidae
1316672	occurrence	NA	176701	Bridgeremys pusilla	species	337289	Bridgeremys pusilla	species	337289	Bridgerian	50.3	46.2	58299;58299	-109	41.7	Bridgeremys	316517	Testudines	56475	Reptilia	36322	Chordata	33815	Bridgeremys	pusilla	Geoemydidae
1316673	occurrence	NA	176708	Bridgeremys pusilla	species	337289	Bridgeremys pusilla	species	337289	Bridgerian	50.3	46.2	58299;58299	-109	41.7	Bridgeremys	316517	Testudines	56475	Reptilia	36322	Chordata	33815	Bridgeremys	pusilla	Geoemydidae
1316674	occurrence	NA	176712	Bridgeremys pusilla	species	337289	Bridgeremys pusilla	species	337289	Bridgerian	50.3	46.2	58299;58299	-109	41.7	Bridgeremys	316517	Testudines	56475	Reptilia	36322	Chordata	33815	Bridgeremys	pusilla	Geoemydidae
1316675	occurrence	NA	176711	Bridgeremys pusilla	species	337289	Bridgeremys pusilla	species	337289	Bridgerian	50.3	46.2	58299;58299	-109	41.7	Bridgeremys	316517	Testudines	56475	Reptilia	36322	Chordata	33815	Bridgeremys	pusilla	Geoemydidae
1316676	occurrence	NA	176710	Bridgeremys pusilla	species	337289	Bridgeremys pusilla	species	337289	Bridgerian	50.3	46.2	58299;58299	-109	41.7	Bridgeremys	316517	Testudines	56475	Reptilia	36322	Chordata	33815	Bridgeremys	pusilla	Geoemydidae
1316677	occurrence	NA	176709	Bridgeremys pusilla	species	337289	Bridgeremys pusilla	species	337289	Bridgerian	50.3	46.2	58299;58299	-109	41.7	Bridgeremys	316517	Testudines	56475	Reptilia	36322	Chordata	33815	Bridgeremys	pusilla	Geoemydidae
1316678	occurrence	NA	168275	Bridgeremys pusilla	species	337289	Bridgeremys pusilla	species	337289	Bridgerian	50.3	46.2	58299;58299	-110	41.0667	Bridgeremys	316517	Testudines	56475	Reptilia	36322	Chordata	33815	Bridgeremys	pusilla	Geoemydidae
1316679	occurrence	NA	176713	Bridgeremys pusilla	species	337289	Bridgeremys pusilla	species	337289	Bridgerian	50.3	46.2	58299;58299	-109	44.3	Bridgeremys	316517	Testudines	56475	Reptilia	36322	Chordata	33815	Bridgeremys	pusilla	Geoemydidae
1316680	occurrence	NA	16418	Bridgeremys pusilla	species	337289	Bridgeremys pusilla	species	337289	Bridgerian	50.3	46.2	58299;58299	-111.024	41.3081	Bridgeremys	316517	Testudines	56475	Reptilia	36322	Chordata	33815	Bridgeremys	pusilla	Geoemydidae
1316681	occurrence	NA	55207	Bridgeremys pusilla	species	337289	Bridgeremys pusilla	species	337289	Bridgerian	50.3	46.2	58299;58299	-110.1	41.09	Bridgeremys	316517	Testudines	56475	Reptilia	36322	Chordata	33815	Bridgeremys	pusilla	Geoemydidae
1316682	occurrence	NA	16405	Bridgeremys pusilla	species	337289	Bridgeremys pusilla	species	337289	Bridgerian	50.3	46.2	58299;58299	-110.13	41.13	Bridgeremys	316517	Testudines	56475	Reptilia	36322	Chordata	33815	Bridgeremys	pusilla	Geoemydidae
1316685	occurrence	NA	168279	Bridgeremys pusilla	species	337289	Bridgeremys pusilla	species	337289	Bridgerian	50.3	46.2	58299;58299	-110	41.0667	Bridgeremys	316517	Testudines	56475	Reptilia	36322	Chordata	33815	Bridgeremys	pusilla	Geoemydidae
1316686	occurrence	NA	176718	Bridgeremys pusilla	species	337289	Bridgeremys pusilla	species	337289	Bridgerian	50.3	46.2	58299;58299	-110.1	41.2	Bridgeremys	316517	Testudines	56475	Reptilia	36322	Chordata	33815	Bridgeremys	pusilla	Geoemydidae
1316687	occurrence	NA	176717	Bridgeremys pusilla	species	337289	Bridgeremys pusilla	species	337289	Bridgerian	50.3	46.2	58299;58299	-110.1	41.2	Bridgeremys	316517	Testudines	56475	Reptilia	36322	Chordata	33815	Bridgeremys	pusilla	Geoemydidae
1316689	occurrence	NA	176716	Bridgeremys pusilla	species	337289	Bridgeremys pusilla	species	337289	Bridgerian	50.3	46.2	58299;58299	-110.1	41.2	Bridgeremys	316517	Testudines	56475	Reptilia	36322	Chordata	33815	Bridgeremys	pusilla	Geoemydidae
1316690	occurrence	NA	176715	Bridgeremys pusilla	species	337289	Bridgeremys pusilla	species	337289	Bridgerian	50.3	46.2	58299;58299	-110.1	41.2	Bridgeremys	316517	Testudines	56475	Reptilia	36322	Chordata	33815	Bridgeremys	pusilla	Geoemydidae
1316691	occurrence	NA	176714	Bridgeremys pusilla	species	337289	Bridgeremys pusilla	species	337289	Bridgerian	50.3	46.2	58299;58299	-110.1	41.2	Bridgeremys	316517	Testudines	56475	Reptilia	36322	Chordata	33815	Bridgeremys	pusilla	Geoemydidae
1316692	occurrence	NA	176726	Bridgeremys pusilla	species	337289	Bridgeremys pusilla	species	337289	Bridgerian	50.3	46.2	58299;58299	-110.1	41.2	Bridgeremys	316517	Testudines	56475	Reptilia	36322	Chordata	33815	Bridgeremys	pusilla	Geoemydidae
1316693	occurrence	NA	176725	Bridgeremys pusilla	species	337289	Bridgeremys pusilla	species	337289	Bridgerian	50.3	46.2	58299;58299	-110.1	41.2	Bridgeremys	316517	Testudines	56475	Reptilia	36322	Chordata	33815	Bridgeremys	pusilla	Geoemydidae
1316694	occurrence	NA	176724	Bridgeremys pusilla	species	337289	Bridgeremys pusilla	species	337289	Bridgerian	50.3	46.2	58299;58299	-110.1	41.2	Bridgeremys	316517	Testudines	56475	Reptilia	36322	Chordata	33815	Bridgeremys	pusilla	Geoemydidae
1316695	occurrence	NA	176723	Bridgeremys pusilla	species	337289	Bridgeremys pusilla	species	337289	Bridgerian	50.3	46.2	58299;58299	-110.1	41.2	Bridgeremys	316517	Testudines	56475	Reptilia	36322	Chordata	33815	Bridgeremys	pusilla	Geoemydidae
1316696	occurrence	NA	176722	Bridgeremys pusilla	species	337289	Bridgeremys pusilla	species	337289	Bridgerian	50.3	46.2	58299;58299	-110.1	41.2	Bridgeremys	316517	Testudines	56475	Reptilia	36322	Chordata	33815	Bridgeremys	pusilla	Geoemydidae
1316697	occurrence	NA	176721	Bridgeremys pusilla	species	337289	Bridgeremys pusilla	species	337289	Bridgerian	50.3	46.2	58299;58299	-110.1	41.2	Bridgeremys	316517	Testudines	56475	Reptilia	36322	Chordata	33815	Bridgeremys	pusilla	Geoemydidae
1316698	occurrence	NA	176720	Bridgeremys pusilla	species	337289	Bridgeremys pusilla	species	337289	Bridgerian	50.3	46.2	58299;58299	-110.1	41.2	Bridgeremys	316517	Testudines	56475	Reptilia	36322	Chordata	33815	Bridgeremys	pusilla	Geoemydidae
1316699	occurrence	NA	176719	Bridgeremys pusilla	species	337289	Bridgeremys pusilla	species	337289	Bridgerian	50.3	46.2	58299;58299	-110.1	41.2	Bridgeremys	316517	Testudines	56475	Reptilia	36322	Chordata	33815	Bridgeremys	pusilla	Geoemydidae
1316700	occurrence	NA	168278	Bridgeremys pusilla	species	337289	Bridgeremys pusilla	species	337289	Bridgerian	50.3	46.2	58299;58299	-110	41.0667	Bridgeremys	316517	Testudines	56475	Reptilia	36322	Chordata	33815	Bridgeremys	pusilla	Geoemydidae
1316701	occurrence	NA	168281	Bridgeremys pusilla	species	337289	Bridgeremys pusilla	species	337289	Bridgerian	50.3	46.2	58299;58299	-110.3	41.0833	Bridgeremys	316517	Testudines	56475	Reptilia	36322	Chordata	33815	Bridgeremys	pusilla	Geoemydidae
1316702	occurrence	NA	168280	Bridgeremys pusilla	species	337289	Bridgeremys pusilla	species	337289	Bridgerian	50.3	46.2	58299;58299	-110.3	41.0833	Bridgeremys	316517	Testudines	56475	Reptilia	36322	Chordata	33815	Bridgeremys	pusilla	Geoemydidae
1316703	occurrence	NA	176727	Bridgeremys pusilla	species	337289	Bridgeremys pusilla	species	337289	Bridgerian	50.3	46.2	58299;58299	-110.1	41.1	Bridgeremys	316517	Testudines	56475	Reptilia	36322	Chordata	33815	Bridgeremys	pusilla	Geoemydidae
1316704	occurrence	NA	176728	Bridgeremys pusilla	species	337289	Bridgeremys pusilla	species	337289	Bridgerian	50.3	46.2	58299;58299	-110.3	41.0833	Bridgeremys	316517	Testudines	56475	Reptilia	36322	Chordata	33815	Bridgeremys	pusilla	Geoemydidae
1316706	occurrence	NA	176733	Bridgeremys pusilla	species	337289	Bridgeremys pusilla	species	337289	Bridgerian	50.3	46.2	58299;58299	-110.1	41.1	Bridgeremys	316517	Testudines	56475	Reptilia	36322	Chordata	33815	Bridgeremys	pusilla	Geoemydidae
1316707	occurrence	NA	176732	Bridgeremys pusilla	species	337289	Bridgeremys pusilla	species	337289	Bridgerian	50.3	46.2	58299;58299	-110.1	41.1	Bridgeremys	316517	Testudines	56475	Reptilia	36322	Chordata	33815	Bridgeremys	pusilla	Geoemydidae
1316708	occurrence	NA	176731	Bridgeremys pusilla	species	337289	Bridgeremys pusilla	species	337289	Bridgerian	50.3	46.2	58299;58299	-110.1	41.1	Bridgeremys	316517	Testudines	56475	Reptilia	36322	Chordata	33815	Bridgeremys	pusilla	Geoemydidae
1316709	occurrence	NA	176730	Bridgeremys pusilla	species	337289	Bridgeremys pusilla	species	337289	Bridgerian	50.3	46.2	58299;58299	-110.3	41.0833	Bridgeremys	316517	Testudines	56475	Reptilia	36322	Chordata	33815	Bridgeremys	pusilla	Geoemydidae
1316710	occurrence	NA	176729	Bridgeremys pusilla	species	337289	Bridgeremys pusilla	species	337289	Bridgerian	50.3	46.2	58299;58299	-110.3	41.0833	Bridgeremys	316517	Testudines	56475	Reptilia	36322	Chordata	33815	Bridgeremys	pusilla	Geoemydidae
1316711	occurrence	NA	176735	Bridgeremys pusilla	species	337289	Bridgeremys pusilla	species	337289	Bridgerian	50.3	46.2	58299;58299	-110.1	41.1	Bridgeremys	316517	Testudines	56475	Reptilia	36322	Chordata	33815	Bridgeremys	pusilla	Geoemydidae
1317302	occurrence	NA	16242	Echmatemys stevensoniana ?	species	366272	Echmatemys stevensoniana	species	366272	Bridgerian	50.3	46.2	58369;58369	-105.1	37.8	Echmatemys	37721	Testudines	56475	Reptilia	36322	Chordata	33815	Echmatemys	stevensoniana	Geoemydidae
1389209	occurrence	NA	130809	Palaeotheca n. gen. polycypha n. sp.	species	307888	Palaeotheca polycypha	species	307888	Bridgerian	50.3	46.2	53110;53110	-110.5	41.2	Echmatemys	37721	Testudines	56475	Reptilia	36322	Chordata	33815	Palaeotheca	polycypha	Geoemydidae
1389238	occurrence	NA	191004	Emys septarius n. sp.	species	105298	Echmatemys stevensoniana	species	366272	Bridgerian	50.3	46.2	64379;64379	-109.004	41.6808	Echmatemys	37721	Testudines	56475	Reptilia	36322	Chordata	33815	Emys	septarius	Geoemydidae
1389521	occurrence	NA	128447	Emys stevensonianus n. sp.	species	154019	Echmatemys stevensoniana	species	366272	Bridgerian	50.3	46.2	30725;30725	-110.384	41.3167	Echmatemys	37721	Testudines	56475	Reptilia	36322	Chordata	33815	Emys	stevensonianus	Geoemydidae
1389522	occurrence	NA	128447	Emys haydeni n. sp.	species	67593	Echmatemys haydeni	species	173236	Bridgerian	50.3	46.2	14410;14410	-110.384	41.3167	Echmatemys	37721	Testudines	56475	Reptilia	36322	Chordata	33815	Emys	haydeni	Geoemydidae
1390671	occurrence	NA	130809	Emys shaugnessiana n. sp.	species	365302	Echmatemys lativertebralis	species	105390	Bridgerian	50.3	46.2	64538;64538	-110.5	41.2	Echmatemys	37721	Testudines	56475	Reptilia	36322	Chordata	33815	Emys	shaugnessiana	Geoemydidae
1390673	occurrence	NA	130809	Emys haydeni	species	67593	Echmatemys haydeni	species	173236	Bridgerian	50.3	46.2	64539;64539	-110.5	41.2	Echmatemys	37721	Testudines	56475	Reptilia	36322	Chordata	33815	Emys	haydeni	Geoemydidae
1393304	occurrence	NA	16228	Echmatemys arethusa n. sp.	species	366269	Echmatemys arethusa	species	366269	Bridgerian	50.3	46.2	14442;14442	-110.5	41.2	Echmatemys	37721	Testudines	56475	Reptilia	36322	Chordata	33815	Echmatemys	arethusa	Geoemydidae
1393305	occurrence	NA	128447	Emys jeanesi n. sp.	species	67592	Echmatemys jeanesi	species	366270	Bridgerian	50.3	46.2	14410;14410	-110.384	41.3167	Echmatemys	37721	Testudines	56475	Reptilia	36322	Chordata	33815	Emys	jeanesi	Geoemydidae
1393306	occurrence	NA	16255	Echmatemys naomi n. sp.	species	366271	Echmatemys naomi	species	366271	Bridgerian	50.3	46.2	14442;14442	-110.5	41.2	Echmatemys	37721	Testudines	56475	Reptilia	36322	Chordata	33815	Echmatemys	naomi	Geoemydidae
1393365	occurrence	NA	16228	Clemmys morrisiae n. sp.	species	105171	Bridgeremys pusilla	species	337289	Bridgerian	50.3	46.2	14442;14442	-110.5	41.2	Bridgeremys	316517	Testudines	56475	Reptilia	36322	Chordata	33815	Clemmys	morrisiae	Geoemydidae
1393370	occurrence	NA	16228	Echmatemys aegle n. sp.	species	366380	Echmatemys stevensoniana	species	366272	Bridgerian	50.3	46.2	14442;14442	-110.5	41.2	Echmatemys	37721	Testudines	56475	Reptilia	36322	Chordata	33815	Echmatemys	aegle	Geoemydidae
1393373	occurrence	NA	16228	Echmatemys cyane n. sp.	species	366381	Echmatemys stevensoniana	species	366272	Bridgerian	50.3	46.2	14442;14442	-110.5	41.2	Echmatemys	37721	Testudines	56475	Reptilia	36322	Chordata	33815	Echmatemys	cyane	Geoemydidae
1393375	occurrence	NA	16201	Echmatemys ocyrrhoe n. sp.	species	366382	Echmatemys stevensoniana	species	366272	Bridgerian	50.3	46.2	14442;14442	-110.5	41.2	Echmatemys	37721	Testudines	56475	Reptilia	36322	Chordata	33815	Echmatemys	ocyrrhoe	Geoemydidae
1477574	occurrence	NA	206092	Echmatemys naomi	species	366271	Echmatemys naomi	species	366271	Bridgerian	50.3	46.2	70707;70707	-110.764	41.8589	Echmatemys	37721	Testudines	56475	Reptilia	36322	Chordata	33815	Echmatemys	naomi	Geoemydidae
1502239	occurrence	NA	74504	Echmatemys callopyge	species	105299	Echmatemys callopyge	species	105299	Bridgerian	50.3	46.2	72241;72241	-110.233	41.2833	Echmatemys	37721	Testudines	56475	Reptilia	36322	Chordata	33815	Echmatemys	callopyge	Geoemydidae
469885	occurrence	NA	46718	Echmatemys lativertebralis	species	105390	Echmatemys lativertebralis	species	105390	Wasatchian	55.8	50.3	11717;11717	-108.7	44.5561	Echmatemys	37721	Testudines	56475	Reptilia	36322	Chordata	33815	Echmatemys	lativertebralis	Geoemydidae
1317172	occurrence	NA	176837	Echmatemys lativertebralis cf.	species	105390	Echmatemys lativertebralis	species	105390	Wasatchian	55.8	50.3	58364;58364	-108.2	40.1	Echmatemys	37721	Testudines	56475	Reptilia	36322	Chordata	33815	Echmatemys	lativertebralis	Geoemydidae
1317242	occurrence	NA	15443	Echmatemys lativertebralis	species	105390	Echmatemys lativertebralis	species	105390	Wasatchian	55.8	50.3	58368;58368	-107	35.7	Echmatemys	37721	Testudines	56475	Reptilia	36322	Chordata	33815	Echmatemys	lativertebralis	Geoemydidae
1317244	occurrence	NA	176872	Echmatemys lativertebralis	species	105390	Echmatemys lativertebralis	species	105390	Wasatchian	55.8	50.3	58368;58368	-106.6	35.2	Echmatemys	37721	Testudines	56475	Reptilia	36322	Chordata	33815	Echmatemys	lativertebralis	Geoemydidae
1317246	occurrence	NA	176873	Echmatemys lativertebralis	species	105390	Echmatemys lativertebralis	species	105390	Wasatchian	55.8	50.3	58368;58368	-106.6	35.2	Echmatemys	37721	Testudines	56475	Reptilia	36322	Chordata	33815	Echmatemys	lativertebralis	Geoemydidae
1317251	occurrence	NA	176877	Echmatemys lativertebralis	species	105390	Echmatemys lativertebralis	species	105390	Wasatchian	55.8	50.3	58368;58368	-106.6	35.2	Echmatemys	37721	Testudines	56475	Reptilia	36322	Chordata	33815	Echmatemys	lativertebralis	Geoemydidae
1317254	occurrence	NA	176879	Echmatemys lativertebralis	species	105390	Echmatemys lativertebralis	species	105390	Wasatchian	55.8	50.3	58368;58368	-106.6	35.2	Echmatemys	37721	Testudines	56475	Reptilia	36322	Chordata	33815	Echmatemys	lativertebralis	Geoemydidae
1317255	occurrence	NA	176880	Echmatemys lativertebralis	species	105390	Echmatemys lativertebralis	species	105390	Wasatchian	55.8	50.3	58368;58368	-106.6	35.2	Echmatemys	37721	Testudines	56475	Reptilia	36322	Chordata	33815	Echmatemys	lativertebralis	Geoemydidae
1317257	occurrence	NA	176882	Echmatemys lativertebralis	species	105390	Echmatemys lativertebralis	species	105390	Wasatchian	55.8	50.3	58368;58368	-106.6	35.2	Echmatemys	37721	Testudines	56475	Reptilia	36322	Chordata	33815	Echmatemys	lativertebralis	Geoemydidae
1317260	occurrence	NA	176885	Echmatemys lativertebralis	species	105390	Echmatemys lativertebralis	species	105390	Wasatchian	55.8	50.3	58368;58368	-106.6	35.2	Echmatemys	37721	Testudines	56475	Reptilia	36322	Chordata	33815	Echmatemys	lativertebralis	Geoemydidae
1317262	occurrence	NA	176886	Echmatemys lativertebralis	species	105390	Echmatemys lativertebralis	species	105390	Wasatchian	55.8	50.3	58368;58368	-106.6	35.2	Echmatemys	37721	Testudines	56475	Reptilia	36322	Chordata	33815	Echmatemys	lativertebralis	Geoemydidae
1317264	occurrence	NA	176887	Echmatemys lativertebralis	species	105390	Echmatemys lativertebralis	species	105390	Wasatchian	55.8	50.3	58368;58368	-106.6	35.2	Echmatemys	37721	Testudines	56475	Reptilia	36322	Chordata	33815	Echmatemys	lativertebralis	Geoemydidae
1317265	occurrence	NA	176888	Echmatemys lativertebralis	species	105390	Echmatemys lativertebralis	species	105390	Wasatchian	55.8	50.3	58368;58368	-106.6	35.2	Echmatemys	37721	Testudines	56475	Reptilia	36322	Chordata	33815	Echmatemys	lativertebralis	Geoemydidae
1317267	occurrence	NA	176890	Echmatemys lativertebralis	species	105390	Echmatemys lativertebralis	species	105390	Wasatchian	55.8	50.3	58368;58368	-106.6	35.2	Echmatemys	37721	Testudines	56475	Reptilia	36322	Chordata	33815	Echmatemys	lativertebralis	Geoemydidae
1317268	occurrence	NA	176891	Echmatemys lativertebralis	species	105390	Echmatemys lativertebralis	species	105390	Wasatchian	55.8	50.3	58368;58368	-106.6	35.2	Echmatemys	37721	Testudines	56475	Reptilia	36322	Chordata	33815	Echmatemys	lativertebralis	Geoemydidae
1317272	occurrence	NA	176894	Echmatemys lativertebralis	species	105390	Echmatemys lativertebralis	species	105390	Wasatchian	55.8	50.3	58368;58368	-106.6	35.2	Echmatemys	37721	Testudines	56475	Reptilia	36322	Chordata	33815	Echmatemys	lativertebralis	Geoemydidae
1317276	occurrence	NA	176898	Echmatemys lativertebralis	species	105390	Echmatemys lativertebralis	species	105390	Wasatchian	55.8	50.3	58368;58368	-106.6	35.2	Echmatemys	37721	Testudines	56475	Reptilia	36322	Chordata	33815	Echmatemys	lativertebralis	Geoemydidae
1317277	occurrence	NA	176899	Echmatemys lativertebralis	species	105390	Echmatemys lativertebralis	species	105390	Wasatchian	55.8	50.3	58368;58368	-106.6	35.2	Echmatemys	37721	Testudines	56475	Reptilia	36322	Chordata	33815	Echmatemys	lativertebralis	Geoemydidae
1317278	occurrence	NA	176900	Echmatemys lativertebralis	species	105390	Echmatemys lativertebralis	species	105390	Wasatchian	55.8	50.3	58368;58368	-106.6	35.2	Echmatemys	37721	Testudines	56475	Reptilia	36322	Chordata	33815	Echmatemys	lativertebralis	Geoemydidae
1317280	occurrence	NA	176902	Echmatemys lativertebralis	species	105390	Echmatemys lativertebralis	species	105390	Wasatchian	55.8	50.3	58368;58368	-106.6	35.2	Echmatemys	37721	Testudines	56475	Reptilia	36322	Chordata	33815	Echmatemys	lativertebralis	Geoemydidae
1317287	occurrence	NA	176909	Echmatemys lativertebralis	species	105390	Echmatemys lativertebralis	species	105390	Wasatchian	55.8	50.3	58368;58368	-106.6	35.2	Echmatemys	37721	Testudines	56475	Reptilia	36322	Chordata	33815	Echmatemys	lativertebralis	Geoemydidae
1317291	occurrence	NA	176911	Echmatemys lativertebralis	species	105390	Echmatemys lativertebralis	species	105390	Wasatchian	55.8	50.3	58368;58368	-106.6	35.2	Echmatemys	37721	Testudines	56475	Reptilia	36322	Chordata	33815	Echmatemys	lativertebralis	Geoemydidae
1317292	occurrence	NA	176912	Echmatemys lativertebralis	species	105390	Echmatemys lativertebralis	species	105390	Wasatchian	55.8	50.3	58368;58368	-106.6	35.2	Echmatemys	37721	Testudines	56475	Reptilia	36322	Chordata	33815	Echmatemys	lativertebralis	Geoemydidae
1317294	occurrence	NA	176914	Echmatemys lativertebralis	species	105390	Echmatemys lativertebralis	species	105390	Wasatchian	55.8	50.3	58368;58368	-106.6	35.2	Echmatemys	37721	Testudines	56475	Reptilia	36322	Chordata	33815	Echmatemys	lativertebralis	Geoemydidae
1317305	occurrence	NA	15654	Echmatemys stevensoniana ?	species	366272	Echmatemys stevensoniana	species	366272	Lysitean	55.8	50.3	58369;58369	-105.1	37.8	Echmatemys	37721	Testudines	56475	Reptilia	36322	Chordata	33815	Echmatemys	stevensoniana	Geoemydidae
1319238	occurrence	NA	177320	Echmatemys rivalis n. sp.	species	338414	Echmatemys lativertebralis	species	105390	Wasatchian	55.8	50.3	66519;66519	-107.942	41.9513	Echmatemys	37721	Testudines	56475	Reptilia	36322	Chordata	33815	Echmatemys	rivalis	Geoemydidae
1390243	occurrence	NA	131867	Emys lativertebralis n. sp.	species	105389	Echmatemys lativertebralis	species	105390	Wasatchian	55.8	50.3	64482;64482	-104.924	35.166	Echmatemys	37721	Testudines	56475	Reptilia	36322	Chordata	33815	Emys	lativertebralis	Geoemydidae
1390244	occurrence	NA	131867	Emys cibollensis n. sp.	species	105388	Echmatemys cibollensis	species	96553	Wasatchian	55.8	50.3	64482;64482	-104.924	35.166	Echmatemys	37721	Testudines	56475	Reptilia	36322	Chordata	33815	Emys	cibollensis	Geoemydidae
1333489	occurrence	NA	13347	Haichemys n. gen. ulensis n. sp.	species	235828	Haichemys ulensis	species	235828	Maastrichtian	72.1	66	14217;14217	99.9269	43.7206	Haichemys	235827	Testudines	56475	Reptilia	36322	Chordata	33815	Haichemys	ulensis	Haichemydidae
663232	occurrence	33278	48863	Solemys gaudryi	species	351865	Solemys gaudryi	species	351865	Maastrichtian	72.1	66	62124;62124	5.23964	43.4774	Solemys	56006	Testudinata	106739	Reptilia	36322	Chordata	33815	Solemys	gaudryi	Helochelydridae
296468	occurrence	34029	28406	Solemys vermiculata	species	351867	Solemys vermiculata	species	351867	Late Campanian	83.5	70.6	62124;62124	-2.63451	42.6646	Solemys	56006	Testudinata	106739	Reptilia	36322	Chordata	33815	Solemys	vermiculata	Helochelydridae
372868	occurrence	NA	28406	Solemys vermiculata n. sp.	species	351867	Solemys vermiculata	species	351867	Late Campanian	83.5	70.6	62218;62218	-2.63451	42.6646	Solemys	56006	Testudinata	106739	Reptilia	36322	Chordata	33815	Solemys	vermiculata	Helochelydridae
372869	occurrence	NA	28406	Helochelydra nopcsai	species	55587	Helochelydra nopcsai	species	55587	Late Campanian	83.5	70.6	9511;9511	-2.63451	42.6646	Helochelydra	55586	Testudinata	106739	Reptilia	36322	Chordata	33815	Helochelydra	nopcsai	Helochelydridae
388976	occurrence	NA	28765	Solemys vermiculata	species	351867	Solemys vermiculata	species	351867	Late Campanian	83.5	70.6	9559;9559	-2.63451	42.6646	Solemys	56006	Testudinata	106739	Reptilia	36322	Chordata	33815	Solemys	vermiculata	Helochelydridae
479364	occurrence	12293	47782	Solemys vermiculata aff.	species	351867	Solemys vermiculata	species	351867	Early Campanian	83.5	70.6	12830;12830	3.61	43.4925	Solemys	56006	Testudinata	106739	Reptilia	36322	Chordata	33815	Solemys	vermiculata	Helochelydridae
1420275	occurrence	NA	197020	Naomichelys speciosa	species	65856	Naomichelys speciosa	species	65856	Late Campanian	83.5	70.6	67117;67117	-115.78	30.0764	Naomichelys	63172	Testudinata	106739	Reptilia	36322	Chordata	33815	Naomichelys	speciosa	Helochelydridae
610402	occurrence	33265	65421	Helochelys danubina	species	217404	Helochelys danubina	species	217404	Early Cenomanian	99.6	93.5	62124;62124	-1.10272	45.9935	Helochelys	37764	Testudinata	106739	Reptilia	36322	Chordata	33815	Helochelys	danubina	Helochelydridae
1069483	occurrence	37129	132494	Plastremys aff. lata	species	235533	Plastremys lata	species	235533	Middle Cenomanian	99.6	93.5	73008;73008	-2.66528	40.9642	Plastremys	235532	Testudinata	106739	Reptilia	36322	Chordata	33815	Plastremys	lata	Helochelydridae
1126080	occurrence	33268	77233	Helochelys danubina	species	217404	Helochelys danubina	species	217404	Early Cenomanian	99.6	93.5	62124;62124	-0.827955	45.967	Helochelys	37764	Testudinata	106739	Reptilia	36322	Chordata	33815	Helochelys	danubina	Helochelydridae
1126081	occurrence	33267	77232	Helochelys danubina	species	217404	Helochelys danubina	species	217404	Early Cenomanian	99.6	93.5	62124;62124	-1.09557	45.985	Helochelys	37764	Testudinata	106739	Reptilia	36322	Chordata	33815	Helochelys	danubina	Helochelydridae
1126082	occurrence	33270	77230	Helochelys danubina	species	217404	Helochelys danubina	species	217404	Early Cenomanian	99.6	93.5	62124;62124	-0.180801	45.6989	Helochelys	37764	Testudinata	106739	Reptilia	36322	Chordata	33815	Helochelys	danubina	Helochelydridae
1126083	occurrence	33266	77229	Helochelys danubina	species	217404	Helochelys danubina	species	217404	Early Cenomanian	99.6	93.5	62124;62124	-0.18889	45.6413	Helochelys	37764	Testudinata	106739	Reptilia	36322	Chordata	33815	Helochelys	danubina	Helochelydridae
1126084	occurrence	33269	77231	Helochelys danubina	species	217404	Helochelys danubina	species	217404	Early Cenomanian	99.6	93.5	62124;62124	-0.173715	45.7063	Helochelys	37764	Testudinata	106739	Reptilia	36322	Chordata	33815	Helochelys	danubina	Helochelydridae
1380257	occurrence	NA	138006	Helochelys n. gen. danubina n. sp.	species	217404	Helochelys danubina	species	217404	Cenomanian	100.5	93.9	62124;62124	11.8333	48.9333	Helochelys	37764	Testudinata	106739	Reptilia	36322	Chordata	33815	Helochelys	danubina	Helochelydridae
1425713	occurrence	NA	198090	Plastremys n. gen. lata n. sp.	species	235533	Plastremys lata	species	235533	Albian	113	93.9	67516;67516	-1.236	50.586	Plastremys	235532	Testudinata	106739	Reptilia	36322	Chordata	33815	Plastremys	lata	Helochelydridae
1361562	occurrence	NA	94210	Helochelys danubina	species	217404	Helochelys danubina	species	217404	Late Albian	105.3	99.6	39848;39848	0.133333	52.2	Helochelys	37764	Testudinata	106739	Reptilia	36322	Chordata	33815	Helochelys	danubina	Helochelydridae
498880	occurrence	NA	50479	Naomichelys speciosa	species	65856	Naomichelys speciosa	species	65856	Albian	113	100.5	13525;13525	-108.244	45.3805	Naomichelys	63172	Testudinata	106739	Reptilia	36322	Chordata	33815	Naomichelys	speciosa	Helochelydridae
498917	occurrence	NA	50498	Naomichelys speciosa	species	65856	Naomichelys speciosa	species	65856	Albian	113	100.5	13525;13525	-108.322	44.9782	Naomichelys	63172	Testudinata	106739	Reptilia	36322	Chordata	33815	Naomichelys	speciosa	Helochelydridae
499657	occurrence	NA	50697	Naomichelys speciosa	species	65856	Naomichelys speciosa	species	65856	Albian	113	100.5	13525;13525	-108.141	45.439	Naomichelys	63172	Testudinata	106739	Reptilia	36322	Chordata	33815	Naomichelys	speciosa	Helochelydridae
499678	occurrence	NA	50700	Naomichelys speciosa	species	65856	Naomichelys speciosa	species	65856	Albian	113	100.5	13525;13525	-108.811	45.2262	Naomichelys	63172	Testudinata	106739	Reptilia	36322	Chordata	33815	Naomichelys	speciosa	Helochelydridae
499729	occurrence	NA	50716	Naomichelys n. gen. speciosa n. sp.	species	65856	Naomichelys speciosa	species	65856	Albian	113	100.5	14442;14442	-108.121	45.4682	Naomichelys	63172	Testudinata	106739	Reptilia	36322	Chordata	33815	Naomichelys	speciosa	Helochelydridae
1092845	occurrence	NA	137562	Naomichelys speciosa	species	65856	Naomichelys speciosa	species	65856	Albian	113	100.5	44000;44000	-107.88	44.6511	Naomichelys	63172	Testudinata	106739	Reptilia	36322	Chordata	33815	Naomichelys	speciosa	Helochelydridae
1092864	occurrence	NA	137566	Naomichelys speciosa	species	65856	Naomichelys speciosa	species	65856	Aptian	125	100.5	44000;44000	-107.899	44.5117	Naomichelys	63172	Testudinata	106739	Reptilia	36322	Chordata	33815	Naomichelys	speciosa	Helochelydridae
1092904	occurrence	NA	137567	Naomichelys speciosa	species	65856	Naomichelys speciosa	species	65856	Aptian	125	100.5	44000;44000	-107.902	44.5133	Naomichelys	63172	Testudinata	106739	Reptilia	36322	Chordata	33815	Naomichelys	speciosa	Helochelydridae
1092973	occurrence	NA	137577	Naomichelys speciosa	species	65856	Naomichelys speciosa	species	65856	Aptian	125	100.5	44000;44000	-107.822	44.4991	Naomichelys	63172	Testudinata	106739	Reptilia	36322	Chordata	33815	Naomichelys	speciosa	Helochelydridae
1093040	occurrence	NA	137595	Naomichelys speciosa	species	65856	Naomichelys speciosa	species	65856	Aptian	125	100.5	44000;44000	-109.063	44.4447	Naomichelys	63172	Testudinata	106739	Reptilia	36322	Chordata	33815	Naomichelys	speciosa	Helochelydridae
1093124	occurrence	NA	137617	Naomichelys speciosa	species	65856	Naomichelys speciosa	species	65856	Aptian	125	100.5	44000;44000	-108.798	45.2392	Naomichelys	63172	Testudinata	106739	Reptilia	36322	Chordata	33815	Naomichelys	speciosa	Helochelydridae
1261992	occurrence	NA	142333	Naomichelys speciosa	species	65856	Naomichelys speciosa	species	65856	Aptian	125	100.5	14199;14199	-109.8	45.8	Naomichelys	63172	Testudinata	106739	Reptilia	36322	Chordata	33815	Naomichelys	speciosa	Helochelydridae
1479736	occurrence	NA	136754	Aragochersis n. gen. lignitesta n. sp.	species	398709	Aragochersis lignitesta	species	398709	Early Albian	112.03	109	70787;70787	-0.566268	41.0227	Aragochersis	398708	Testudinata	106739	Reptilia	36322	Chordata	33815	Aragochersis	lignitesta	Helochelydridae
1093077	occurrence	NA	137606	Naomichelys speciosa	species	65856	Naomichelys speciosa	species	65856	Aptian	125	113	44000;44000	-108.804	45.1933	Naomichelys	63172	Testudinata	106739	Reptilia	36322	Chordata	33815	Naomichelys	speciosa	Helochelydridae
1093107	occurrence	NA	137611	Naomichelys speciosa	species	65856	Naomichelys speciosa	species	65856	Aptian	125	113	44000;44000	-108.802	45.1925	Naomichelys	63172	Testudinata	106739	Reptilia	36322	Chordata	33815	Naomichelys	speciosa	Helochelydridae
1106747	occurrence	34025	89274	Helochelydra nopcsai	species	55587	Helochelydra nopcsai	species	55587	Late Hauterivian	136.4	113	62124;62124	-3.24216	41.9345	Helochelydra	55586	Testudinata	106739	Reptilia	36322	Chordata	33815	Helochelydra	nopcsai	Helochelydridae
1040928	occurrence	26889	92917	Helochelydra n. gen. nopcsai n. sp.	species	55587	Helochelydra nopcsai	species	55587	Barremian	129.4	122.46	39848;39848	-1.45056	50.6517	Helochelydra	55586	Testudinata	106739	Reptilia	36322	Chordata	33815	Helochelydra	nopcsai	Helochelydridae
1106744	occurrence	34026	89271	Helochelydra nopcsai	species	55587	Helochelydra nopcsai	species	55587	Late Hauterivian	136.4	125.45	62124;62124	-3.1735	42.151	Helochelydra	55586	Testudinata	106739	Reptilia	36322	Chordata	33815	Helochelydra	nopcsai	Helochelydridae
1106746	occurrence	34032	89271	Helochelydra nopcsai	species	55587	Helochelydra nopcsai	species	55587	Late Hauterivian	136.4	125.45	62124;62124	-3.1735	42.151	Helochelydra	55586	Testudinata	106739	Reptilia	36322	Chordata	33815	Helochelydra	nopcsai	Helochelydridae
1134925	occurrence	34028	36367	Helochelydra nopcsai	species	55587	Helochelydra nopcsai	species	55587	Late Hauterivian	136.4	130	62124;62124	-0.868747	40.6642	Helochelydra	55586	Testudinata	106739	Reptilia	36322	Chordata	33815	Helochelydra	nopcsai	Helochelydridae
1012804	occurrence	26888	123855	Compsemys bakewelli	species	217393	Helochelydra bakewelli	species	234893	Valanginian	139.8	132.9	39848;39848	0.600278	50.8558	Helochelydra	55586	Testudinata	106739	Reptilia	36322	Chordata	33815	Compsemys	bakewelli	Helochelydridae
1012805	occurrence	NA	123856	Compsemys bakewelli	species	217393	Helochelydra bakewelli	species	234893	Valanginian	139.8	132.9	41531;41531	0.487778	50.9139	Helochelydra	55586	Testudinata	106739	Reptilia	36322	Chordata	33815	Compsemys	bakewelli	Helochelydridae
1012808	occurrence	NA	123860	Solemydidae indet. 2 - aff. Helochelydra nopcsai informal	species	56005	Helochelydridae	unranked clade	360854	Valanginian	139.8	132.9	39848;39848	0.475833	50.8417	NA	NA	Testudinata	106739	Reptilia	36322	Chordata	33815	Solemydidae	indet. 2 - aff. Helochelydra nopcsai	Helochelydridae
1273409	occurrence	NA	52258	Trionyx bakewelli n. sp.	species	217392	Helochelydra bakewelli	species	234893	Late Valanginian	140.2	136.4	41531;41531	-0.172222	51.0864	Helochelydra	55586	Testudinata	106739	Reptilia	36322	Chordata	33815	Trionyx	bakewelli	Helochelydridae
1040929	occurrence	26869	92915	Platychelys anglica n. sp.	species	217401	Helochelydra anglica	species	234894	Berriasian	145	139.8	41531;41531	-1.95	50.5833	Helochelydra	55586	Testudinata	106739	Reptilia	36322	Chordata	33815	Platychelys	anglica	Helochelydridae
1040930	occurrence	26870	127480	Helochelydra anglica	species	234894	Helochelydra anglica	species	234894	Berriasian	145	139.8	41526;41526	-1.965	50.6067	Helochelydra	55586	Testudinata	106739	Reptilia	36322	Chordata	33815	Helochelydra	anglica	Helochelydridae
1186510	occurrence	NA	152113	Kinosternon subrubrum	species	53091	Kinosternon subrubrum	species	53091	Holocene	0.0117	0	48812;48812	-82.3917	30.8181	Kinosternon	37648	Testudines	56475	Reptilia	36322	Chordata	33815	Kinosternon	subrubrum	Kinosternidae
1385043	occurrence	NA	190088	Kinosternon integrum	species	377466	Kinosternon integrum	species	377466	Quaternary	2.588	0	63929;63929	-97.6708	18.1956	Kinosternon	37648	Testudines	56475	Reptilia	36322	Chordata	33815	Kinosternon	integrum	Kinosternidae
1197021	occurrence	NA	154805	Kinosternon subrubrum	species	53091	Kinosternon subrubrum	species	53091	Late Pleistocene	0.126	0.0117	50394;50394	-82.4764	29.4075	Kinosternon	37648	Testudines	56475	Reptilia	36322	Chordata	33815	Kinosternon	subrubrum	Kinosternidae
1385059	occurrence	NA	190089	Kinosternon integrum	species	377466	Kinosternon integrum	species	377466	Pleistocene	2.588	0.0117	63929;63929	-97.6708	18.1956	Kinosternon	37648	Testudines	56475	Reptilia	36322	Chordata	33815	Kinosternon	integrum	Kinosternidae
209434	occurrence	NA	20422	Sternotherus odoratus	species	376492	Sternotherus odoratus	species	376492	Irvingtonian	1.8	0.3	782;782	-100.3	37.2	Sternotherus	68065	Testudines	56475	Reptilia	36322	Chordata	33815	Sternotherus	odoratus	Kinosternidae
1112268	occurrence	NA	20390	Sternotherus odoratus	species	376492	Sternotherus odoratus	species	376492	Irvingtonian	1.8	0.3	45738;45738	-98.1	38.7	Sternotherus	68065	Testudines	56475	Reptilia	36322	Chordata	33815	Sternotherus	odoratus	Kinosternidae
1112678	occurrence	NA	20337	Kinosternon flavescens	species	105336	Kinosternon flavescens	species	105336	Irvingtonian	1.8	0.3	45800;45800	-97.7	30.3	Kinosternon	37648	Testudines	56475	Reptilia	36322	Chordata	33815	Kinosternon	flavescens	Kinosternidae
533428	occurrence	NA	19982	Kinosternon flavescens	species	105336	Kinosternon flavescens	species	105336	Blancan	4.9	1.8	2876;2876	-107.3	33.1	Kinosternon	37648	Testudines	56475	Reptilia	36322	Chordata	33815	Kinosternon	flavescens	Kinosternidae
738103	occurrence	NA	19628	Kinosternon arizonense n. sp.	species	118952	Kinosternon arizonense	species	118952	Blancan	4.9	1.8	695;695	-110.3	31.9667	Kinosternon	37648	Testudines	56475	Reptilia	36322	Chordata	33815	Kinosternon	arizonense	Kinosternidae
747550	occurrence	NA	19963	Kinosternon flavescens	species	105336	Kinosternon flavescens	species	105336	Blancan	4.9	1.8	26905;26905	-100	42.7	Kinosternon	37648	Testudines	56475	Reptilia	36322	Chordata	33815	Kinosternon	flavescens	Kinosternidae
747551	occurrence	NA	19922	Kinosternon subrubrum	species	53091	Kinosternon subrubrum	species	53091	Blancan	4.9	1.8	26905;26905	-100.9	37.1	Kinosternon	37648	Testudines	56475	Reptilia	36322	Chordata	33815	Kinosternon	subrubrum	Kinosternidae
747552	occurrence	NA	19922	Kinosternon flavescens	species	105336	Kinosternon flavescens	species	105336	Blancan	4.9	1.8	26905;26905	-100.9	37.1	Kinosternon	37648	Testudines	56475	Reptilia	36322	Chordata	33815	Kinosternon	flavescens	Kinosternidae
747553	occurrence	NA	19928	Kinosternon flavescens	species	105336	Kinosternon flavescens	species	105336	Blancan	4.9	1.8	26905;26905	-100.3	37.2	Kinosternon	37648	Testudines	56475	Reptilia	36322	Chordata	33815	Kinosternon	flavescens	Kinosternidae
1108370	occurrence	NA	19960	Kinosternon flavescens	species	105336	Kinosternon flavescens	species	105336	Blancan	4.9	1.8	45331;45331	-102.4	41.4	Kinosternon	37648	Testudines	56475	Reptilia	36322	Chordata	33815	Kinosternon	flavescens	Kinosternidae
1388913	occurrence	NA	26574	Sternotherus palaeodorus n. sp.	species	361001	Sternotherus palaeodorus	species	361001	Late Hemphillian	10.3	1.8	64340;64340	-82.4767	36.4197	Sternotherus	68065	Testudines	56475	Reptilia	36322	Chordata	33815	Sternotherus	palaeodorus	Kinosternidae
287896	occurrence	NA	18359	Kinosternon flavescens	species	105336	Kinosternon flavescens	species	105336	Late Hemphillian	10.3	4.9	737;737	-97.8463	42.8068	Kinosternon	37648	Testudines	56475	Reptilia	36322	Chordata	33815	Kinosternon	flavescens	Kinosternidae
1388911	occurrence	NA	190949	Sternotherus bonevalleyensis n. sp.	species	361000	Sternotherus bonevalleyensis	species	361000	Hemphillian	10.3	4.9	64340;64340	-82	27.0833	Sternotherus	68065	Testudines	56475	Reptilia	36322	Chordata	33815	Sternotherus	bonevalleyensis	Kinosternidae
1388912	occurrence	NA	18599	Sternotherus bonevalleyensis	species	361000	Sternotherus bonevalleyensis	species	361000	Late Hemphillian	10.3	4.9	64340;64340	-81.8	27.9	Sternotherus	68065	Testudines	56475	Reptilia	36322	Chordata	33815	Sternotherus	bonevalleyensis	Kinosternidae
1426496	occurrence	NA	19519	Kinosternon rincon n. sp.	species	360995	Kinosternon rincon	species	360995	Miocene	23.03	5.333	64337;64337	-107	36.5	Kinosternon	37648	Testudines	56475	Reptilia	36322	Chordata	33815	Kinosternon	rincon	Kinosternidae
1426498	occurrence	NA	18451	Kinosternon wakeeniense n. sp.	species	360997	Kinosternon wakeeniense	species	360997	Late Miocene	11.608	5.333	64337;64337	-99.7513	39.0821	Kinosternon	37648	Testudines	56475	Reptilia	36322	Chordata	33815	Kinosternon	wakeeniense	Kinosternidae
1317484	occurrence	34361	18554	Kinosternon notolophus n. sp.	species	360992	Kinosternon notolophus	species	360992	Late Clarendonian	13.6	10.3	64337;64337	-82.5167	29.55	Kinosternon	37648	Testudines	56475	Reptilia	36322	Chordata	33815	Kinosternon	notolophus	Kinosternidae
1379367	occurrence	NA	188779	Sternotherus odoratus	species	376492	Sternotherus odoratus	species	376492	Clarendonian	13.6	10.3	63362;63362	-98	42.3	Sternotherus	68065	Testudines	56475	Reptilia	36322	Chordata	33815	Sternotherus	odoratus	Kinosternidae
1426497	occurrence	NA	18355	Kinosternon pannekollops n. sp.	species	360993	Kinosternon pannekollops	species	360993	Clarendonian	13.6	10.3	64337;64337	-100.8	35	Kinosternon	37648	Testudines	56475	Reptilia	36322	Chordata	33815	Kinosternon	pannekollops	Kinosternidae
1388909	occurrence	NA	190947	Kinosternon pojoaque n. sp.	species	360994	Kinosternon pojoaque	species	360994	Barstovian	15.97	13.6	64338;64338	-106.149	35.0636	Kinosternon	37648	Testudines	56475	Reptilia	36322	Chordata	33815	Kinosternon	pojoaque	Kinosternidae
1388910	occurrence	NA	190948	Kinosternon skullridgescens n. sp.	species	360996	Kinosternon skullridgescens	species	360996	Barstovian	15.97	13.6	64339;64339	-106.129	35.0986	Kinosternon	37648	Testudines	56475	Reptilia	36322	Chordata	33815	Kinosternon	skullridgescens	Kinosternidae
1163601	occurrence	NA	89444	Staurotypus moschus n. sp.	species	276090	Staurotypus moschus	species	276090	Early Hemingfordian	20.43	15.97	47924;47924	-79.6368	9.03012	Staurotypus	37649	Testudines	56475	Reptilia	36322	Chordata	33815	Staurotypus	moschus	Kinosternidae
1317472	occurrence	NA	17476	Xenochelys floridensis n. sp.	species	337692	Xenochelys floridensis	species	337692	Arikareean	30.8	20.43	58392;58392	-82.2	28.5	Xenochelys	37650	Testudines	56475	Reptilia	36322	Chordata	33815	Xenochelys	floridensis	Kinosternidae
691880	occurrence	NA	17012	Xenochelys formosa n. sp.	species	105391	Xenochelys formosa	species	105391	Chadronian	37.2	33.9	25052;25052	-102.5	43.3	Xenochelys	37650	Testudines	56475	Reptilia	36322	Chordata	33815	Xenochelys	formosa	Kinosternidae
897155	occurrence	NA	17045	Xenochelys formosa	species	105391	Xenochelys formosa	species	105391	Chadronian	37.2	33.9	691;691	-104.2	42	Xenochelys	37650	Testudines	56475	Reptilia	36322	Chordata	33815	Xenochelys	formosa	Kinosternidae
897775	occurrence	NA	16938	Xenochelys formosa	species	105391	Xenochelys formosa	species	105391	Chadronian	37.2	33.9	1235;1235	-102.45	43.6	Xenochelys	37650	Testudines	56475	Reptilia	36322	Chordata	33815	Xenochelys	formosa	Kinosternidae
897154	occurrence	NA	16397	Xenochelys lostcabinensis	species	172720	Xenochelys lostcabinensis	species	172720	Bridgerian	50.3	46.2	691;691	-107.1	43.2	Xenochelys	37650	Testudines	56475	Reptilia	36322	Chordata	33815	Xenochelys	lostcabinensis	Kinosternidae
1266614	occurrence	NA	168277	Xenochelys bridgerensis	species	172721	Xenochelys bridgerensis	species	172721	Bridgerian	50.3	46.2	691;691	-110	41.0667	Xenochelys	37650	Testudines	56475	Reptilia	36322	Chordata	33815	Xenochelys	bridgerensis	Kinosternidae
1266615	occurrence	NA	168276	Xenochelys bridgerensis	species	172721	Xenochelys bridgerensis	species	172721	Bridgerian	50.3	46.2	691;691	-110	41.0667	Xenochelys	37650	Testudines	56475	Reptilia	36322	Chordata	33815	Xenochelys	bridgerensis	Kinosternidae
1266616	occurrence	NA	168275	Xenochelys bridgerensis	species	172721	Xenochelys bridgerensis	species	172721	Bridgerian	50.3	46.2	691;691	-110	41.0667	Xenochelys	37650	Testudines	56475	Reptilia	36322	Chordata	33815	Xenochelys	bridgerensis	Kinosternidae
1266617	occurrence	NA	16418	Xenochelys bridgerensis	species	172721	Xenochelys bridgerensis	species	172721	Bridgerian	50.3	46.2	691;691	-111.024	41.3081	Xenochelys	37650	Testudines	56475	Reptilia	36322	Chordata	33815	Xenochelys	bridgerensis	Kinosternidae
1266618	occurrence	NA	168281	Xenochelys bridgerensis	species	172721	Xenochelys bridgerensis	species	172721	Bridgerian	50.3	46.2	691;691	-110.3	41.0833	Xenochelys	37650	Testudines	56475	Reptilia	36322	Chordata	33815	Xenochelys	bridgerensis	Kinosternidae
1266619	occurrence	NA	168280	Xenochelys bridgerensis n. sp.	species	172721	Xenochelys bridgerensis	species	172721	Bridgerian	50.3	46.2	691;691	-110.3	41.0833	Xenochelys	37650	Testudines	56475	Reptilia	36322	Chordata	33815	Xenochelys	bridgerensis	Kinosternidae
1266620	occurrence	NA	168279	Xenochelys bridgerensis	species	172721	Xenochelys bridgerensis	species	172721	Bridgerian	50.3	46.2	691;691	-110	41.0667	Xenochelys	37650	Testudines	56475	Reptilia	36322	Chordata	33815	Xenochelys	bridgerensis	Kinosternidae
1266621	occurrence	NA	168278	Xenochelys bridgerensis	species	172721	Xenochelys bridgerensis	species	172721	Bridgerian	50.3	46.2	691;691	-110	41.0667	Xenochelys	37650	Testudines	56475	Reptilia	36322	Chordata	33815	Xenochelys	bridgerensis	Kinosternidae
1317299	occurrence	NA	16241	Baltemys velogastros n. sp.	species	337581	Baltemys staurogastros	species	172719	Bridgerian	50.3	46.2	58369;58369	-105.1	37.8	Baltemys	67298	Testudines	56475	Reptilia	36322	Chordata	33815	Baltemys	velogastros	Kinosternidae
570696	occurrence	31104	15559	Baltemys staurogastros	species	172719	Baltemys staurogastros	species	172719	Wasatchian	55.8	50.3	691;691	-108	44	Baltemys	67298	Testudines	56475	Reptilia	36322	Chordata	33815	Baltemys	staurogastros	Kinosternidae
1266608	occurrence	NA	15576	Baltemys staurogastros	species	172719	Baltemys staurogastros	species	172719	Wasatchian	55.8	50.3	691;691	-108	44.5	Baltemys	67298	Testudines	56475	Reptilia	36322	Chordata	33815	Baltemys	staurogastros	Kinosternidae
1266609	occurrence	NA	15509	Baltemys staurogastros	species	172719	Baltemys staurogastros	species	172719	Wasatchian	55.8	50.3	691;691	-108	44.5	Baltemys	67298	Testudines	56475	Reptilia	36322	Chordata	33815	Baltemys	staurogastros	Kinosternidae
1266610	occurrence	NA	15538	Baltemys staurogastros	species	172719	Baltemys staurogastros	species	172719	Wasatchian	55.8	50.3	691;691	-108	44.5	Baltemys	67298	Testudines	56475	Reptilia	36322	Chordata	33815	Baltemys	staurogastros	Kinosternidae
1266611	occurrence	NA	15552	Baltemys n. gen. staurogastros n. sp.	species	172719	Baltemys staurogastros	species	172719	Wasatchian	55.8	50.3	691;691	-108	44.5	Baltemys	67298	Testudines	56475	Reptilia	36322	Chordata	33815	Baltemys	staurogastros	Kinosternidae
1266612	occurrence	NA	15553	Baltemys staurogastros	species	172719	Baltemys staurogastros	species	172719	Wasatchian	55.8	50.3	691;691	-108	44.5	Baltemys	67298	Testudines	56475	Reptilia	36322	Chordata	33815	Baltemys	staurogastros	Kinosternidae
1266613	occurrence	NA	15897	Baltemys staurogastros	species	172719	Baltemys staurogastros	species	172719	Wasatchian	55.8	50.3	691;691	-108	44.5	Baltemys	67298	Testudines	56475	Reptilia	36322	Chordata	33815	Baltemys	staurogastros	Kinosternidae
1266638	occurrence	NA	168282	Xenochelys lostcabinensis	species	172720	Xenochelys lostcabinensis	species	172720	Lostcabinian	55.8	50.3	691;691	-109.92	42.76	Xenochelys	37650	Testudines	56475	Reptilia	36322	Chordata	33815	Xenochelys	lostcabinensis	Kinosternidae
1266639	occurrence	NA	168283	Xenochelys lostcabinensis	species	172720	Xenochelys lostcabinensis	species	172720	Wasatchian	55.8	50.3	691;691	-108.533	41.6403	Xenochelys	37650	Testudines	56475	Reptilia	36322	Chordata	33815	Xenochelys	lostcabinensis	Kinosternidae
1266640	occurrence	NA	168288	Baltemys staurogastros	species	172719	Baltemys staurogastros	species	172719	Wasatchian	55.8	50.3	691;691	-108.48	44.2139	Baltemys	67298	Testudines	56475	Reptilia	36322	Chordata	33815	Baltemys	staurogastros	Kinosternidae
1266641	occurrence	NA	168287	Baltemys staurogastros	species	172719	Baltemys staurogastros	species	172719	Wasatchian	55.8	50.3	691;691	-108.48	44.2139	Baltemys	67298	Testudines	56475	Reptilia	36322	Chordata	33815	Baltemys	staurogastros	Kinosternidae
1266642	occurrence	NA	168286	Baltemys staurogastros	species	172719	Baltemys staurogastros	species	172719	Wasatchian	55.8	50.3	691;691	-108.48	44.2139	Baltemys	67298	Testudines	56475	Reptilia	36322	Chordata	33815	Baltemys	staurogastros	Kinosternidae
1266643	occurrence	NA	168285	Baltemys staurogastros	species	172719	Baltemys staurogastros	species	172719	Wasatchian	55.8	50.3	691;691	-108.48	44.2139	Baltemys	67298	Testudines	56475	Reptilia	36322	Chordata	33815	Baltemys	staurogastros	Kinosternidae
1266644	occurrence	NA	168284	Baltemys staurogastros	species	172719	Baltemys staurogastros	species	172719	Wasatchian	55.8	50.3	691;691	-108.48	44.2139	Baltemys	67298	Testudines	56475	Reptilia	36322	Chordata	33815	Baltemys	staurogastros	Kinosternidae
1266645	occurrence	NA	168296	Baltemys staurogastros	species	172719	Baltemys staurogastros	species	172719	Wasatchian	55.8	50.3	691;691	-108.223	44.0814	Baltemys	67298	Testudines	56475	Reptilia	36322	Chordata	33815	Baltemys	staurogastros	Kinosternidae
1266646	occurrence	NA	168289	Baltemys staurogastros	species	172719	Baltemys staurogastros	species	172719	Wasatchian	55.8	50.3	691;691	-108.223	44.0814	Baltemys	67298	Testudines	56475	Reptilia	36322	Chordata	33815	Baltemys	staurogastros	Kinosternidae
1266647	occurrence	NA	168290	Baltemys staurogastros	species	172719	Baltemys staurogastros	species	172719	Wasatchian	55.8	50.3	691;691	-108.223	44.0814	Baltemys	67298	Testudines	56475	Reptilia	36322	Chordata	33815	Baltemys	staurogastros	Kinosternidae
1266648	occurrence	NA	168291	Baltemys staurogastros	species	172719	Baltemys staurogastros	species	172719	Wasatchian	55.8	50.3	691;691	-108.223	44.0814	Baltemys	67298	Testudines	56475	Reptilia	36322	Chordata	33815	Baltemys	staurogastros	Kinosternidae
1266649	occurrence	NA	168292	Baltemys staurogastros	species	172719	Baltemys staurogastros	species	172719	Wasatchian	55.8	50.3	691;691	-108.223	44.0814	Baltemys	67298	Testudines	56475	Reptilia	36322	Chordata	33815	Baltemys	staurogastros	Kinosternidae
1266650	occurrence	NA	168293	Baltemys staurogastros	species	172719	Baltemys staurogastros	species	172719	Wasatchian	55.8	50.3	691;691	-108.223	44.0814	Baltemys	67298	Testudines	56475	Reptilia	36322	Chordata	33815	Baltemys	staurogastros	Kinosternidae
1266651	occurrence	NA	168294	Baltemys staurogastros	species	172719	Baltemys staurogastros	species	172719	Wasatchian	55.8	50.3	691;691	-108.223	44.0814	Baltemys	67298	Testudines	56475	Reptilia	36322	Chordata	33815	Baltemys	staurogastros	Kinosternidae
1266652	occurrence	NA	168295	Baltemys staurogastros	species	172719	Baltemys staurogastros	species	172719	Wasatchian	55.8	50.3	691;691	-108.223	44.0814	Baltemys	67298	Testudines	56475	Reptilia	36322	Chordata	33815	Baltemys	staurogastros	Kinosternidae
1266653	occurrence	NA	168300	Xenochelys lostcabinensis	species	172720	Xenochelys lostcabinensis	species	172720	Wasatchian	55.8	50.3	691;691	-108.63	43.03	Xenochelys	37650	Testudines	56475	Reptilia	36322	Chordata	33815	Xenochelys	lostcabinensis	Kinosternidae
1266654	occurrence	NA	168299	Xenochelys lostcabinensis	species	172720	Xenochelys lostcabinensis	species	172720	Wasatchian	55.8	50.3	691;691	-108.63	43.03	Xenochelys	37650	Testudines	56475	Reptilia	36322	Chordata	33815	Xenochelys	lostcabinensis	Kinosternidae
1266655	occurrence	NA	168298	Xenochelys lostcabinensis	species	172720	Xenochelys lostcabinensis	species	172720	Wasatchian	55.8	50.3	691;691	-108.63	43.03	Xenochelys	37650	Testudines	56475	Reptilia	36322	Chordata	33815	Xenochelys	lostcabinensis	Kinosternidae
1266656	occurrence	NA	168297	Xenochelys lostcabinensis	species	172720	Xenochelys lostcabinensis	species	172720	Wasatchian	55.8	50.3	691;691	-108.63	43.03	Xenochelys	37650	Testudines	56475	Reptilia	36322	Chordata	33815	Xenochelys	lostcabinensis	Kinosternidae
1266657	occurrence	NA	168303	Xenochelys lostcabinensis	species	172720	Xenochelys lostcabinensis	species	172720	Wasatchian	55.8	50.3	691;691	-107.5	43.2667	Xenochelys	37650	Testudines	56475	Reptilia	36322	Chordata	33815	Xenochelys	lostcabinensis	Kinosternidae
1266658	occurrence	NA	168302	Xenochelys lostcabinensis	species	172720	Xenochelys lostcabinensis	species	172720	Wasatchian	55.8	50.3	691;691	-107.5	43.2667	Xenochelys	37650	Testudines	56475	Reptilia	36322	Chordata	33815	Xenochelys	lostcabinensis	Kinosternidae
1266659	occurrence	NA	168301	Xenochelys lostcabinensis n. sp.	species	172720	Xenochelys lostcabinensis	species	172720	Wasatchian	55.8	50.3	691;691	-107.5	43.2667	Xenochelys	37650	Testudines	56475	Reptilia	36322	Chordata	33815	Xenochelys	lostcabinensis	Kinosternidae
248583	occurrence	32461	24257	Yelmochelys rosarioae	species	343386	Yelmochelys rosarioae	species	343386	Late Campanian	83.5	70.6	59516;59516	-101.117	26.1167	Yelmochelys	343385	Testudines	56475	Reptilia	36322	Chordata	33815	Yelmochelys	rosarioae	Kinosternidae
1333288	occurrence	NA	179649	Yelmochelys rosarioae	species	343386	Yelmochelys rosarioae	species	343386	Late Campanian	83.5	70.6	59516;59516	-101.4	25.5	Yelmochelys	343385	Testudines	56475	Reptilia	36322	Chordata	33815	Yelmochelys	rosarioae	Kinosternidae
1333290	occurrence	NA	179650	Yelmochelys rosarioae	species	343386	Yelmochelys rosarioae	species	343386	Late Campanian	83.5	70.6	59516;59516	-101.4	25.5	Yelmochelys	343385	Testudines	56475	Reptilia	36322	Chordata	33815	Yelmochelys	rosarioae	Kinosternidae
1333291	occurrence	NA	179651	Yelmochelys n. gen. rosarioae n. sp.	species	343386	Yelmochelys rosarioae	species	343386	Late Campanian	83.5	70.6	59516;59516	-101.4	25.5	Yelmochelys	343385	Testudines	56475	Reptilia	36322	Chordata	33815	Yelmochelys	rosarioae	Kinosternidae
1477194	occurrence	NA	35360	Yelmochelys rosarioae	species	343386	Yelmochelys rosarioae	species	343386	Late Campanian	83.5	70.6	59516;59516	-101.75	25.5	Yelmochelys	343385	Testudines	56475	Reptilia	36322	Chordata	33815	Yelmochelys	rosarioae	Kinosternidae
1508956	occurrence	NA	210630	Yelmochelys cf. rosarioae	species	343386	Yelmochelys rosarioae	species	343386	Late Campanian	83.5	70.6	72665;72665	-103.376	28.9786	Yelmochelys	343385	Testudines	56475	Reptilia	36322	Chordata	33815	Yelmochelys	rosarioae	Kinosternidae
519741	occurrence	NA	16623	Baptemys wyomingensis	species	96556	Baptemys wyomingensis	species	96556	Early Uintan	46.2	40.4	3338;3338	-108.1	40.6	Baptemys	37654	Testudines	56475	Reptilia	36322	Chordata	33815	Baptemys	wyomingensis	Kinosternoidea
172067	occurrence	NA	15837	Baptemys wyomingensis	species	96556	Baptemys wyomingensis	species	96556	Bridgerian	50.3	46.2	7542;7542	-108.913	42.37	Baptemys	37654	Testudines	56475	Reptilia	36322	Chordata	33815	Baptemys	wyomingensis	Kinosternoidea
286359	occurrence	NA	27269	Baptemys wyomingensis	species	96556	Baptemys wyomingensis	species	96556	Bridgerian	50.3	46.2	7542;7542	-108.913	42.37	Baptemys	37654	Testudines	56475	Reptilia	36322	Chordata	33815	Baptemys	wyomingensis	Kinosternoidea
533465	occurrence	NA	16405	Baptemys wyomingensis	species	96556	Baptemys wyomingensis	species	96556	Bridgerian	50.3	46.2	3613;3613	-110.13	41.13	Baptemys	37654	Testudines	56475	Reptilia	36322	Chordata	33815	Baptemys	wyomingensis	Kinosternoidea
533469	occurrence	NA	55207	Baptemys wyomingensis	species	96556	Baptemys wyomingensis	species	96556	Bridgerian	50.3	46.2	3613;3613	-110.1	41.09	Baptemys	37654	Testudines	56475	Reptilia	36322	Chordata	33815	Baptemys	wyomingensis	Kinosternoidea
650006	occurrence	NA	70259	Baptemys wyomingensis cf.	species	96556	Baptemys wyomingensis	species	96556	Bridgerian	50.3	46.2	3806;3806	-110.7	41.8	Baptemys	37654	Testudines	56475	Reptilia	36322	Chordata	33815	Baptemys	wyomingensis	Kinosternoidea
650007	occurrence	NA	70261	Baptemys wyomingensis cf.	species	96556	Baptemys wyomingensis	species	96556	Bridgerian	50.3	46.2	3806;3806	-110.7	41.8	Baptemys	37654	Testudines	56475	Reptilia	36322	Chordata	33815	Baptemys	wyomingensis	Kinosternoidea
650026	occurrence	NA	16256	Baptemys wyomingensis cf.	species	96556	Baptemys wyomingensis	species	96556	Bridgerian	50.3	46.2	3806;3806	-110.5	41.2	Baptemys	37654	Testudines	56475	Reptilia	36322	Chordata	33815	Baptemys	wyomingensis	Kinosternoidea
650027	occurrence	NA	16259	Baptemys wyomingensis cf.	species	96556	Baptemys wyomingensis	species	96556	Bridgerian	50.3	46.2	3806;3806	-110.5	41.2	Baptemys	37654	Testudines	56475	Reptilia	36322	Chordata	33815	Baptemys	wyomingensis	Kinosternoidea
650031	occurrence	NA	70264	Baptemys wyomingensis cf.	species	96556	Baptemys wyomingensis	species	96556	Bridgerian	50.3	46.2	3806;3806	-110.5	41.2	Baptemys	37654	Testudines	56475	Reptilia	36322	Chordata	33815	Baptemys	wyomingensis	Kinosternoidea
650032	occurrence	NA	16258	Baptemys wyomingensis cf.	species	96556	Baptemys wyomingensis	species	96556	Bridgerian	50.3	46.2	3806;3806	-110.5	41.2	Baptemys	37654	Testudines	56475	Reptilia	36322	Chordata	33815	Baptemys	wyomingensis	Kinosternoidea
650033	occurrence	NA	16262	Baptemys wyomingensis cf.	species	96556	Baptemys wyomingensis	species	96556	Bridgerian	50.3	46.2	3806;3806	-110.7	41.8	Baptemys	37654	Testudines	56475	Reptilia	36322	Chordata	33815	Baptemys	wyomingensis	Kinosternoidea
650034	occurrence	NA	16266	Baptemys wyomingensis cf.	species	96556	Baptemys wyomingensis	species	96556	Bridgerian	50.3	46.2	3806;3806	-110.7	41.8	Baptemys	37654	Testudines	56475	Reptilia	36322	Chordata	33815	Baptemys	wyomingensis	Kinosternoidea
650035	occurrence	NA	70266	Baptemys wyomingensis cf.	species	96556	Baptemys wyomingensis	species	96556	Bridgerian	50.3	46.2	3806;3806	-110.7	41.8	Baptemys	37654	Testudines	56475	Reptilia	36322	Chordata	33815	Baptemys	wyomingensis	Kinosternoidea
898339	occurrence	36906	74504	Baptemys wyomingensis	species	96556	Baptemys wyomingensis	species	96556	Bridgerian	50.3	46.2	72241;72241	-110.233	41.2833	Baptemys	37654	Testudines	56475	Reptilia	36322	Chordata	33815	Baptemys	wyomingensis	Kinosternoidea
1066311	occurrence	NA	16201	Baptemys wyomingensis	species	96556	Baptemys wyomingensis	species	96556	Bridgerian	50.3	46.2	14442;14442	-110.5	41.2	Baptemys	37654	Testudines	56475	Reptilia	36322	Chordata	33815	Baptemys	wyomingensis	Kinosternoidea
1066312	occurrence	NA	16228	Baptemys wyomingensis	species	96556	Baptemys wyomingensis	species	96556	Bridgerian	50.3	46.2	14442;14442	-110.5	41.2	Baptemys	37654	Testudines	56475	Reptilia	36322	Chordata	33815	Baptemys	wyomingensis	Kinosternoidea
1066313	occurrence	NA	16284	Baptemys wyomingensis	species	96556	Baptemys wyomingensis	species	96556	Bridgerian	50.3	46.2	14442;14442	-110.5	41.2	Baptemys	37654	Testudines	56475	Reptilia	36322	Chordata	33815	Baptemys	wyomingensis	Kinosternoidea
1066315	occurrence	NA	131861	Baena ponderosa n. sp.	species	243343	Baptemys wyomingensis	species	96556	Bridgerian	50.3	46.2	14442;14442	-110.732	42.1858	Baptemys	37654	Testudines	56475	Reptilia	36322	Chordata	33815	Baena	ponderosa	Kinosternoidea
1389239	occurrence	NA	128447	Baptemys n. gen. wyomingensis n. sp.	species	96556	Baptemys wyomingensis	species	96556	Bridgerian	50.3	46.2	30725;30725	-110.384	41.3167	Baptemys	37654	Testudines	56475	Reptilia	36322	Chordata	33815	Baptemys	wyomingensis	Kinosternoidea
1402286	occurrence	NA	16229	Baena ponderosa	species	243343	Baptemys wyomingensis	species	96556	Bridgerian	50.3	46.2	64539;64539	-110.7	41.8	Baptemys	37654	Testudines	56475	Reptilia	36322	Chordata	33815	Baena	ponderosa	Kinosternoidea
1066316	occurrence	NA	131862	Baptemys n. gen. tricarinata n. sp.	species	172863	Baptemys garmanii	species	172862	Early Eocene	55.8	48.6	14442;14442	-104.072	43.1283	Baptemys	37654	Testudines	56475	Reptilia	36322	Chordata	33815	Baptemys	tricarinata	Kinosternoidea
1066317	occurrence	NA	131863	Baptemys tricarinata	species	172863	Baptemys garmanii	species	172862	Early Eocene	55.8	48.6	14442;14442	-104.072	43.1283	Baptemys	37654	Testudines	56475	Reptilia	36322	Chordata	33815	Baptemys	tricarinata	Kinosternoidea
1315289	occurrence	NA	176522	Gomphochelys n. gen. nanus n. sp.	species	336692	Baptemys nanus	species	360984	Early Eocene	55.8	48.6	58116;58116	-107.725	43.9886	Baptemys	37654	Testudines	56475	Reptilia	36322	Chordata	33815	Gomphochelys	nanus	Kinosternoidea
211729	occurrence	NA	15895	Baptemys tricarinata	species	172863	Baptemys garmanii	species	172862	Wasatchian	55.8	50.3	766;766	-102.8	46.9	Baptemys	37654	Testudines	56475	Reptilia	36322	Chordata	33815	Baptemys	tricarinata	Kinosternoidea
650023	occurrence	NA	15665	Baptemys wyomingensis cf.	species	96556	Baptemys wyomingensis	species	96556	Wasatchian	55.8	50.3	3806;3806	-110.7	41.8	Baptemys	37654	Testudines	56475	Reptilia	36322	Chordata	33815	Baptemys	wyomingensis	Kinosternoidea
650024	occurrence	NA	15668	Baptemys wyomingensis cf.	species	96556	Baptemys wyomingensis	species	96556	Wasatchian	55.8	50.3	3806;3806	-110.7	41.8	Baptemys	37654	Testudines	56475	Reptilia	36322	Chordata	33815	Baptemys	wyomingensis	Kinosternoidea
650025	occurrence	NA	15670	Baptemys wyomingensis cf.	species	96556	Baptemys wyomingensis	species	96556	Wasatchian	55.8	50.3	3806;3806	-110.7	41.8	Baptemys	37654	Testudines	56475	Reptilia	36322	Chordata	33815	Baptemys	wyomingensis	Kinosternoidea
1066309	occurrence	NA	131859	Notomorpha gravis n. sp.	species	243341	Notomorpha gravis	species	243341	Wasatchian	55.8	50.3	53111;53111	-110.964	41.3636	Baptemys	37654	Testudines	56475	Reptilia	36322	Chordata	33815	Notomorpha	gravis	Kinosternoidea
1066310	occurrence	NA	131859	Notomorpha garmanii n. sp.	species	243342	Notomorpha garmanii	species	243342	Wasatchian	55.8	50.3	53111;53111	-110.964	41.3636	Baptemys	37654	Testudines	56475	Reptilia	36322	Chordata	33815	Notomorpha	garmanii	Kinosternoidea
1317249	occurrence	NA	176875	Baptemys garmanii	species	172862	Baptemys garmanii	species	172862	Wasatchian	55.8	50.3	58368;58368	-106.6	35.2	Baptemys	37654	Testudines	56475	Reptilia	36322	Chordata	33815	Baptemys	garmanii	Kinosternoidea
1317270	occurrence	NA	176893	Baptemys garmanii	species	172862	Baptemys garmanii	species	172862	Wasatchian	55.8	50.3	58368;58368	-106.6	35.2	Baptemys	37654	Testudines	56475	Reptilia	36322	Chordata	33815	Baptemys	garmanii	Kinosternoidea
1052805	occurrence	NA	15074	Agomphus pectoralis	species	172866	Agomphus pectoralis	species	172866	Clarkforkian	56.8	55.8	40967;40967	-80.1	33.4333	Agomphus	37653	Testudines	56475	Reptilia	36322	Chordata	33815	Agomphus	pectoralis	Kinosternoidea
1052806	occurrence	NA	15074	Agomphus alabamensis aff.	species	65794	Agomphus alabamensis	species	65794	Clarkforkian	56.8	55.8	40967;40967	-80.1	33.4333	Agomphus	37653	Testudines	56475	Reptilia	36322	Chordata	33815	Agomphus	alabamensis	Kinosternoidea
1052809	occurrence	NA	115152	Agomphus pectoralis	species	172866	Agomphus pectoralis	species	172866	Danian	66	61.6	40967;40967	-79.8286	33.6711	Agomphus	37653	Testudines	56475	Reptilia	36322	Chordata	33815	Agomphus	pectoralis	Kinosternoidea
281677	occurrence	23568	26819	Agomphus turgidus	species	243321	Agomphus pectoralis	species	172866	Late Maastrichtian	70.6	61.7	7438;7438	-75.1667	39.7833	Agomphus	37653	Testudines	56475	Reptilia	36322	Chordata	33815	Agomphus	turgidus	Kinosternoidea
691896	occurrence	NA	74548	Amphiemys oxysternum n. sp.	species	105402	Agomphus oxysternum	species	243326	Early Paleocene	66	61.7	25054;25054	-84.0333	32.3667	Agomphus	37653	Testudines	56475	Reptilia	36322	Chordata	33815	Amphiemys	oxysternum	Kinosternoidea
781272	occurrence	NA	81889	Agomphus alabamensis n. sp.	species	65794	Agomphus alabamensis	species	65794	Early Paleocene	66	61.7	13464;13464	-88.0353	32.4317	Agomphus	37653	Testudines	56475	Reptilia	36322	Chordata	33815	Agomphus	alabamensis	Kinosternoidea
1066306	occurrence	NA	131857	Chelydra crassa n. sp.	species	172856	Hoplochelys crassa	species	172857	Puercan	66	61.7	64558;64558	-107.967	36.0667	Hoplochelys	37658	Testudines	56475	Reptilia	36322	Chordata	33815	Chelydra	crassa	Kinosternoidea
1066307	occurrence	NA	131858	Hoplochelys saliens n. sp.	species	172858	Hoplochelys crassa	species	172857	Torrejonian	63.3	61.7	14442;14442	-107	35.7	Hoplochelys	37658	Testudines	56475	Reptilia	36322	Chordata	33815	Hoplochelys	saliens	Kinosternoidea
1066308	occurrence	NA	131858	Hoplochelys paludosa n. sp.	species	172859	Hoplochelys crassa	species	172857	Torrejonian	63.3	61.7	14442;14442	-107	35.7	Hoplochelys	37658	Testudines	56475	Reptilia	36322	Chordata	33815	Hoplochelys	paludosa	Kinosternoidea
1263163	occurrence	NA	128429	Agomphus pectoralis n. sp.	species	172866	Agomphus pectoralis	species	172866	Late Maastrichtian	70.6	61.7	35435;35435	-74.8236	39.9008	Agomphus	37653	Testudines	56475	Reptilia	36322	Chordata	33815	Agomphus	pectoralis	Kinosternoidea
1316787	occurrence	NA	118484	Hoplochelys crassa	species	172857	Hoplochelys crassa	species	172857	Puercan	66	63.3	26071;26071	-104.8	38.8	Hoplochelys	37658	Testudines	56475	Reptilia	36322	Chordata	33815	Hoplochelys	crassa	Kinosternoidea
1316794	occurrence	NA	176747	Hoplochelys crassa	species	172857	Hoplochelys crassa	species	172857	Puercan	66	63.3	26071;26071	-104.615	38.8583	Hoplochelys	37658	Testudines	56475	Reptilia	36322	Chordata	33815	Hoplochelys	crassa	Kinosternoidea
897391	occurrence	NA	99589	Hoplochelys clark n. sp.	species	172861	Hoplochelys clark	species	172861	Maastrichtian	72.1	66	34252;34252	-104.002	46.4643	Hoplochelys	37658	Testudines	56475	Reptilia	36322	Chordata	33815	Hoplochelys	clark	Kinosternoidea
1263253	occurrence	NA	87902	Agomphus tardus n. sp.	species	68108	Agomphus pectoralis	species	172866	Late Maastrichtian	70.6	66	14730;14730	-74.677	39.9729	Agomphus	37653	Testudines	56475	Reptilia	36322	Chordata	33815	Agomphus	tardus	Kinosternoidea
1264127	occurrence	NA	48570	Agomphus masculinus n. sp.	species	68109	Agomphus pectoralis	species	172866	Late Maastrichtian	70.6	66	14730;14730	-75.1603	39.7328	Agomphus	37653	Testudines	56475	Reptilia	36322	Chordata	33815	Agomphus	masculinus	Kinosternoidea
1264128	occurrence	NA	87903	Agomphus turgidus ?	species	243321	Agomphus pectoralis	species	172866	Late Maastrichtian	70.6	66	14730;14730	-74.5149	40.1333	Agomphus	37653	Testudines	56475	Reptilia	36322	Chordata	33815	Agomphus	turgidus	Kinosternoidea
1374741	occurrence	NA	187661	Kinosternidae new informal	species	37647	Kinosternoidea	family	359876	Late Campanian	83.5	70.6	63006;63006	-111.61	37.7464	NA	NA	Testudines	56475	Reptilia	36322	Chordata	33815	Kinosternidae	new	Kinosternoidea
1374745	occurrence	NA	187663	Kinosternidae new informal	species	37647	Kinosternoidea	family	359876	Late Campanian	83.5	70.6	63006;63006	-111.936	37.5797	NA	NA	Testudines	56475	Reptilia	36322	Chordata	33815	Kinosternidae	new	Kinosternoidea
1374747	occurrence	NA	187664	Kinosternidae new informal	species	37647	Kinosternoidea	family	359876	Late Campanian	83.5	70.6	63006;63006	-111.936	37.5797	NA	NA	Testudines	56475	Reptilia	36322	Chordata	33815	Kinosternidae	new	Kinosternoidea
1374750	occurrence	NA	187666	Kinosternidae new informal	species	37647	Kinosternoidea	family	359876	Late Campanian	83.5	70.6	63006;63006	-111.936	37.5797	NA	NA	Testudines	56475	Reptilia	36322	Chordata	33815	Kinosternidae	new	Kinosternoidea
1374753	occurrence	NA	187668	Kinosternidae new informal	species	37647	Kinosternoidea	family	359876	Late Campanian	83.5	70.6	63006;63006	-111.61	37.7464	NA	NA	Testudines	56475	Reptilia	36322	Chordata	33815	Kinosternidae	new	Kinosternoidea
1374756	occurrence	NA	187670	Kinosternidae new informal	species	37647	Kinosternoidea	family	359876	Late Campanian	83.5	70.6	63006;63006	-111.61	37.7464	NA	NA	Testudines	56475	Reptilia	36322	Chordata	33815	Kinosternidae	new	Kinosternoidea
1374778	occurrence	NA	187672	Kinosternidae new informal	species	37647	Kinosternoidea	family	359876	Late Campanian	83.5	70.6	63006;63006	-111.783	37.7153	NA	NA	Testudines	56475	Reptilia	36322	Chordata	33815	Kinosternidae	new	Kinosternoidea
1374779	occurrence	NA	187673	Kinosternidae new informal	species	37647	Kinosternoidea	family	359876	Late Campanian	83.5	70.6	63006;63006	-111.61	37.7464	NA	NA	Testudines	56475	Reptilia	36322	Chordata	33815	Kinosternidae	new	Kinosternoidea
1374781	occurrence	NA	187675	Kinosternidae new informal	species	37647	Kinosternoidea	family	359876	Late Campanian	83.5	70.6	63006;63006	-112.17	37.4903	NA	NA	Testudines	56475	Reptilia	36322	Chordata	33815	Kinosternidae	new	Kinosternoidea
1374807	occurrence	NA	187699	Kinosternidae new informal	species	37647	Kinosternoidea	family	359876	Late Campanian	83.5	70.6	63006;63006	-111.61	37.7464	NA	NA	Testudines	56475	Reptilia	36322	Chordata	33815	Kinosternidae	new	Kinosternoidea
1374812	occurrence	NA	187702	Kinosternidae new informal	species	37647	Kinosternoidea	family	359876	Late Campanian	83.5	70.6	63006;63006	-112.425	37.3014	NA	NA	Testudines	56475	Reptilia	36322	Chordata	33815	Kinosternidae	new	Kinosternoidea
1374817	occurrence	NA	187704	Kinosternidae new informal	species	37647	Kinosternoidea	family	359876	Late Campanian	83.5	70.6	63006;63006	-112.425	37.3014	NA	NA	Testudines	56475	Reptilia	36322	Chordata	33815	Kinosternidae	new	Kinosternoidea
1374830	occurrence	NA	187713	Kinosternidae new informal	species	37647	Kinosternoidea	family	359876	Late Campanian	83.5	70.6	63006;63006	-111.4	37.8189	NA	NA	Testudines	56475	Reptilia	36322	Chordata	33815	Kinosternidae	new	Kinosternoidea
1374833	occurrence	NA	187714	Kinosternidae new informal	species	37647	Kinosternoidea	family	359876	Late Campanian	83.5	70.6	63006;63006	-112.425	37.3014	NA	NA	Testudines	56475	Reptilia	36322	Chordata	33815	Kinosternidae	new	Kinosternoidea
1263254	occurrence	NA	167781	Adocus petrosus n. sp.	species	179148	Agomphus pectoralis	species	172866	Campanian	83.6	72.1	12634;12634	-75.1163	39.8918	Agomphus	37653	Testudines	56475	Reptilia	36322	Chordata	33815	Adocus	petrosus	Kinosternoidea
1380799	occurrence	NA	37206	Paramongolemys khosatzkyi	species	261025	Paramongolemys khosatzkyi	species	261025	Bumbanian	55.8	48.6	45403;45403	106.183	44.6167	Paramongolemys	261024	Testudines	56475	Reptilia	36322	Chordata	33815	Paramongolemys	khosatzkyi	Lindholmemydidae
1108744	occurrence	NA	140333	Paramongolemys n. gen. khosatzkyi n. sp.	species	261025	Paramongolemys khosatzkyi	species	261025	Late Paleocene	58.7	55.8	45403;45403	100.45	43.4667	Paramongolemys	261024	Testudines	56475	Reptilia	36322	Chordata	33815	Paramongolemys	khosatzkyi	Lindholmemydidae
1293683	occurrence	NA	172829	Mongolemys reshetovi	species	238123	Mongolemys reshetovi	species	238123	Late Paleocene	58.7	55.8	56186;56186	100.45	43.4667	Mongolemys	37660	Testudines	56475	Reptilia	36322	Chordata	33815	Mongolemys	reshetovi	Lindholmemydidae
1380754	occurrence	NA	133398	Mongolemys tatarinovi n. sp.	species	238122	Mongolemys tatarinovi	species	238122	Late Paleocene	58.7	55.8	59493;59493	100.45	43.4667	Mongolemys	37660	Testudines	56475	Reptilia	36322	Chordata	33815	Mongolemys	tatarinovi	Lindholmemydidae
1380798	occurrence	NA	133398	Paramongolemys khosatzkyi	species	261025	Paramongolemys khosatzkyi	species	261025	Late Paleocene	58.7	55.8	45403;45403	100.45	43.4667	Paramongolemys	261024	Testudines	56475	Reptilia	36322	Chordata	33815	Paramongolemys	khosatzkyi	Lindholmemydidae
1045250	occurrence	32726	128411	Mongolemys " trufanensis	species	238121	Mongolemys turfanensis	species	238153	Thanetian	59.2	56	39832;39832	89.7667	42.3833	Mongolemys	37660	Testudines	56475	Reptilia	36322	Chordata	33815	Mongolemys	trufanensis	Lindholmemydidae
1109179	occurrence	NA	123372	Hokouchelys n. gen. chenshuensis n. sp.	species	261151	Hokouchelys chenshuensis	species	261151	Middle Paleocene	61.7	58.7	45441;45441	114.4	25.15	Hokouchelys	37729	Testudines	56475	Reptilia	36322	Chordata	33815	Hokouchelys	chenshuensis	Lindholmemydidae
1109180	occurrence	NA	123371	Hokouchelys chenshuensis	species	261151	Hokouchelys chenshuensis	species	261151	Middle Paleocene	61.7	58.7	45441;45441	114.4	25.15	Hokouchelys	37729	Testudines	56475	Reptilia	36322	Chordata	33815	Hokouchelys	chenshuensis	Lindholmemydidae
1109178	occurrence	NA	140378	Mongolemys australis n. sp.	species	238124	Elkemys australis	species	238126	Early Paleocene	66	61.7	45441;45441	114.4	25.15	Elkemys	238125	Testudines	56475	Reptilia	36322	Chordata	33815	Mongolemys	australis	Lindholmemydidae
404748	occurrence	NA	38705	Mongolemys n. gen. elegans n. sp.	species	57303	Mongolemys elegans	species	57303	Maastrichtian	72.1	66	10450;10450	100.373	43.4436	Mongolemys	37660	Testudines	56475	Reptilia	36322	Chordata	33815	Mongolemys	elegans	Lindholmemydidae
499887	occurrence	NA	50727	Tsaotanemys n. gen. rugosus n. sp.	species	57304	Tsaotanemys rugosus	species	57304	Campanian	83.6	66	13553;13553	98.3	39.8167	Tsaotanemys	37665	Testudines	56475	Reptilia	36322	Chordata	33815	Tsaotanemys	rugosus	Lindholmemydidae
499888	occurrence	NA	50727	Tsaotanemys compressus n. sp.	species	65902	Tsaotanemys compressus	species	65902	Campanian	83.6	66	13553;13553	98.3	39.8167	Tsaotanemys	37665	Testudines	56475	Reptilia	36322	Chordata	33815	Tsaotanemys	compressus	Lindholmemydidae
499889	occurrence	NA	50727	Tsaotanemys parvulus n. sp.	species	65903	Tsaotanemys parvulus	species	65903	Campanian	83.6	66	13553;13553	98.3	39.8167	Tsaotanemys	37665	Testudines	56475	Reptilia	36322	Chordata	33815	Tsaotanemys	parvulus	Lindholmemydidae
499890	occurrence	NA	50727	Tsaotanemys undulatus n. sp.	species	65904	Tsaotanemys undulatus	species	65904	Campanian	83.6	66	13553;13553	98.3	39.8167	Tsaotanemys	37665	Testudines	56475	Reptilia	36322	Chordata	33815	Tsaotanemys	undulatus	Lindholmemydidae
580572	occurrence	NA	38134	Amuremys planicostata	species	197957	Amuremys planicostata	species	197957	Maastrichtian	72.1	66	17568;17568	130.859	49.0828	Amuremys	81421	Testudines	56475	Reptilia	36322	Chordata	33815	Amuremys	planicostata	Lindholmemydidae
973843	occurrence	NA	37811	Aspideretes planicostatus n. sp.	species	197954	Amuremys planicostata	species	197957	Maastrichtian	72.1	66	25545;25545	130.45	48.8833	Amuremys	81421	Testudines	56475	Reptilia	36322	Chordata	33815	Aspideretes	planicostatus	Lindholmemydidae
1012542	occurrence	NA	123830	Gravemys barsboldi	species	217278	Gravemys barsboldi	species	217278	Maastrichtian	72.1	66	39832;39832	99	43	Gravemys	217277	Testudines	56475	Reptilia	36322	Chordata	33815	Gravemys	barsboldi	Lindholmemydidae
1045249	occurrence	NA	128410	Gravemys hutchisoni n. sp.	species	217279	Gravemys hutchisoni	species	217279	Campanian	83.6	66	39832;39832	89.1897	42.9514	Gravemys	217277	Testudines	56475	Reptilia	36322	Chordata	33815	Gravemys	hutchisoni	Lindholmemydidae
1046738	occurrence	NA	128694	Tsaotanemys rugosa cf.	species	238693	Tsaotanemys rugosus	species	57304	Maastrichtian	72.1	66	10450;10450	94.15	46.8167	Tsaotanemys	37665	Testudines	56475	Reptilia	36322	Chordata	33815	Tsaotanemys	rugosa	Lindholmemydidae
1099199	occurrence	31139	55257	Mongolemys elegans	species	57303	Mongolemys elegans	species	57303	Maastrichtian	72.1	66	44531;44531	100.011	43.8664	Mongolemys	37660	Testudines	56475	Reptilia	36322	Chordata	33815	Mongolemys	elegans	Lindholmemydidae
1252891	occurrence	NA	165580	Gravemys barsboldi	species	217278	Gravemys barsboldi	species	217278	Maastrichtian	72.1	66	39832;39832	100.367	43.4792	Gravemys	217277	Testudines	56475	Reptilia	36322	Chordata	33815	Gravemys	barsboldi	Lindholmemydidae
1333012	occurrence	NA	179625	Mongolemys ? elegans	species	57303	Mongolemys elegans	species	57303	Maastrichtian	72.1	66	59136;59136	99.8331	43.4747	Mongolemys	37660	Testudines	56475	Reptilia	36322	Chordata	33815	Mongolemys	elegans	Lindholmemydidae
1012536	occurrence	NA	11582	Mongolemys barsboldi n. sp.	species	217276	Gravemys barsboldi	species	217278	Middle Campanian	83.5	70.6	39832;39832	99.6	43.3	Gravemys	217277	Testudines	56475	Reptilia	36322	Chordata	33815	Mongolemys	barsboldi	Lindholmemydidae
1042258	occurrence	NA	127740	Hongilemys n. gen. kurzanovi n. sp.	species	235825	Hongilemys kurzanovi	species	235825	Middle Campanian	83.5	70.6	41695;41695	102.783	44.1833	Hongilemys	235824	Testudines	56475	Reptilia	36322	Chordata	33815	Hongilemys	kurzanovi	Lindholmemydidae
1042706	occurrence	NA	127817	Lindholmemys gravis	species	236087	Lindholmemys gravis	species	236087	Santonian	86.3	70.6	41769;41769	64.4328	46.4764	Lindholmemys	37659	Testudines	56475	Reptilia	36322	Chordata	33815	Lindholmemys	gravis	Lindholmemydidae
1046737	occurrence	NA	37022	Mongolemys elegans	species	57303	Mongolemys elegans	species	57303	Middle Campanian	83.5	70.6	10450;10450	101.075	43.5	Mongolemys	37660	Testudines	56475	Reptilia	36322	Chordata	33815	Mongolemys	elegans	Lindholmemydidae
1195839	occurrence	NA	68826	Lindholmemys (Lindholmememys cf.) gravis	species	236087	Lindholmemys gravis	species	236087	Santonian	86.3	70.6	50301;50301	63.8667	46.5743	Lindholmemys	37659	Testudines	56475	Reptilia	36322	Chordata	33815	Lindholmemys	gravis	Lindholmemydidae
1330331	occurrence	NA	179125	Shandongemys n. gen. dongwuica n. sp.	species	341550	Shandongemys dongwuica	species	341550	Campanian	83.6	72.1	59269;59269	119.328	35.9175	Shandongemys	341549	Testudines	56475	Reptilia	36322	Chordata	33815	Shandongemys	dongwuica	Lindholmemydidae
1195849	occurrence	NA	58701	Lindholmemys gravis	species	236087	Lindholmemys gravis	species	236087	Early Santonian	85.8	83.5	50301;50301	69.7025	40.4928	Lindholmemys	37659	Testudines	56475	Reptilia	36322	Chordata	33815	Lindholmemys	gravis	Lindholmemydidae
1042260	occurrence	NA	127738	Paragravemys n. gen. erratica n. sp.	species	235830	Paragravemys erratica	species	235830	Cenomanian	100.5	83.6	41728;41728	109.355	44.3495	Paragravemys	235829	Testudines	56475	Reptilia	36322	Chordata	33815	Paragravemys	erratica	Lindholmemydidae
1042326	occurrence	NA	127759	Lindholmemys martinsoni	species	235913	Lindholmemys martinsoni	species	235913	Cenomanian	100.5	83.6	41747;41747	101.332	43.9389	Lindholmemys	37659	Testudines	56475	Reptilia	36322	Chordata	33815	Lindholmemys	martinsoni	Lindholmemydidae
1042686	occurrence	NA	46959	Lindholmemys elegans n. sp.	species	236086	Lindholmemys elegans	species	236086	Middle Turonian	93.5	89.3	64195;64195	62.6553	42.1173	Lindholmemys	37659	Testudines	56475	Reptilia	36322	Chordata	33815	Lindholmemys	elegans	Lindholmemydidae
387404	occurrence	26915	37021	Lindholmemys martinsoni	species	235913	Lindholmemys martinsoni	species	235913	Cenomanian	100.5	89.8	41747;41747	101.332	43.9389	Lindholmemys	37659	Testudines	56475	Reptilia	36322	Chordata	33815	Lindholmemys	martinsoni	Lindholmemydidae
1042325	occurrence	NA	37021	Lindholmemys martinsoni n. sp.	species	235913	Lindholmemys martinsoni	species	235913	Cenomanian	100.5	89.8	41747;41747	101.332	43.9389	Lindholmemys	37659	Testudines	56475	Reptilia	36322	Chordata	33815	Lindholmemys	martinsoni	Lindholmemydidae
1042678	occurrence	34369	58208	Mongolemys occidentalis cf.	species	236084	Khodzhakulemys occidentalis	species	253655	Early Cenomanian	99.6	93.5	41769;41769	65.8	40.1	Khodzhakulemys	253654	Testudines	56475	Reptilia	36322	Chordata	33815	Mongolemys	occidentalis	Lindholmemydidae
1042692	occurrence	NA	58490	Mongolemys occidentalis	species	236084	Khodzhakulemys occidentalis	species	253655	Early Cenomanian	99.6	93.5	41769;41769	65.8	40.1	Khodzhakulemys	253654	Testudines	56475	Reptilia	36322	Chordata	33815	Mongolemys	occidentalis	Lindholmemydidae
1093719	occurrence	NA	68823	Khodzhakulemys occidentalis	species	253655	Khodzhakulemys occidentalis	species	253655	Early Cenomanian	99.6	93.5	44060;44060	60.0333	42.3667	Khodzhakulemys	253654	Testudines	56475	Reptilia	36322	Chordata	33815	Khodzhakulemys	occidentalis	Lindholmemydidae
1093720	occurrence	NA	64685	Khodzhakulemys occidentalis	species	253655	Khodzhakulemys occidentalis	species	253655	Early Cenomanian	99.6	93.5	44060;44060	65.8	40.1	Khodzhakulemys	253654	Testudines	56475	Reptilia	36322	Chordata	33815	Khodzhakulemys	occidentalis	Lindholmemydidae
1093721	occurrence	34368	64682	Khodzhakulemys occidentalis n. sp.	species	253655	Khodzhakulemys occidentalis	species	253655	Early Cenomanian	99.6	93.5	44060;44060	65.8	40.1	Khodzhakulemys	253654	Testudines	56475	Reptilia	36322	Chordata	33815	Khodzhakulemys	occidentalis	Lindholmemydidae
1382180	occurrence	35163	84043	Osteopygis borealis	species	231907	Osteopygis emarginatus	species	128348	Eocene	56	33.9	14442;14442	-75.2556	39.6906	Osteopygis	36358	Testudines	56475	Reptilia	36322	Chordata	33815	Osteopygis	borealis	Macrobaenidae
521548	occurrence	NA	15192	Clemmys backmani cf.	species	105172	Judithemys backmani	species	253836	Clarkforkian	56.8	55.8	724;724	-109	44.3	Judithemys	56471	Testudines	56475	Reptilia	36322	Chordata	33815	Clemmys	backmani	Macrobaenidae
521594	occurrence	NA	15156	Clemmys backmani cf.	species	105172	Judithemys backmani	species	253836	Clarkforkian	56.8	55.8	724;724	-109	44.3	Judithemys	56471	Testudines	56475	Reptilia	36322	Chordata	33815	Clemmys	backmani	Macrobaenidae
1052816	occurrence	NA	15074	Osteopygis emarginatus	species	128348	Osteopygis emarginatus	species	128348	Clarkforkian	56.8	55.8	40967;40967	-80.1	33.4333	Osteopygis	36358	Testudines	56475	Reptilia	36322	Chordata	33815	Osteopygis	emarginatus	Macrobaenidae
1093825	occurrence	NA	137834	Judithemys backmani	species	253836	Judithemys backmani	species	253836	Clarkforkian	56.8	55.8	44081;44081	-109	45.2	Judithemys	56471	Testudines	56475	Reptilia	36322	Chordata	33815	Judithemys	backmani	Macrobaenidae
1259185	occurrence	NA	84046	Judithemys kranzi n. sp.	species	316506	Judithemys kranzi	species	316506	Late Paleocene	58.7	55.8	54562;54562	-77.2517	38.4508	Judithemys	56471	Testudines	56475	Reptilia	36322	Chordata	33815	Judithemys	kranzi	Macrobaenidae
1315278	occurrence	NA	176516	Judithemys backmani	species	253836	Judithemys backmani	species	253836	Late Paleocene	58.7	55.8	58112;58112	-114.156	51.0811	Judithemys	56471	Testudines	56475	Reptilia	36322	Chordata	33815	Judithemys	backmani	Macrobaenidae
1380753	occurrence	NA	133398	Macrobaena n. gen. mongolica n. sp.	species	361411	Macrobaena mongolica	species	361411	Late Paleocene	58.7	55.8	63483;63483	100.45	43.4667	Macrobaena	37753	Testudines	56475	Reptilia	36322	Chordata	33815	Macrobaena	mongolica	Macrobaenidae
1259241	occurrence	NA	167205	Judithemys kranzi n. sp.	species	316506	Judithemys kranzi	species	316506	Thanetian	59.2	56	54562;54562	-77.0104	38.7435	Judithemys	56471	Testudines	56475	Reptilia	36322	Chordata	33815	Judithemys	kranzi	Macrobaenidae
1315275	occurrence	NA	176514	Judithemys backmani	species	253836	Judithemys backmani	species	253836	Paleocene	66	56	58112;58112	-114.2	51.098	Judithemys	56471	Testudines	56475	Reptilia	36322	Chordata	33815	Judithemys	backmani	Macrobaenidae
1529600	occurrence	NA	68428	Gallica n. gen. lapparentiana n. sp.	species	427615	Gallica lapparentiana	species	427615	Thanetian	59.2	56	74026;74026	4.15	49.2667	Gallica	427614	Testudines	56475	Reptilia	36322	Chordata	33815	Gallica	lapparentiana	Macrobaenidae
1052817	occurrence	NA	115152	Osteopygis emarginatus	species	128348	Osteopygis emarginatus	species	128348	Danian	66	61.6	40967;40967	-79.8286	33.6711	Osteopygis	36358	Testudines	56475	Reptilia	36322	Chordata	33815	Osteopygis	emarginatus	Macrobaenidae
1315277	occurrence	NA	176515	Judithemys backmani	species	253836	Judithemys backmani	species	253836	Early Paleocene	66	61.7	58112;58112	-113.85	50.73	Judithemys	56471	Testudines	56475	Reptilia	36322	Chordata	33815	Judithemys	backmani	Macrobaenidae
1382179	occurrence	NA	128429	Osteopygis platylomus	species	231900	Osteopygis emarginatus	species	128348	Late Maastrichtian	70.6	61.7	35435;35435	-74.8236	39.9008	Osteopygis	36358	Testudines	56475	Reptilia	36322	Chordata	33815	Osteopygis	platylomus	Macrobaenidae
205060	occurrence	NA	22922	Clemmys backmani n. sp.	species	105172	Judithemys backmani	species	253836	Puercan	66	63.3	6583;6583	-104.883	49.1333	Judithemys	56471	Testudines	56475	Reptilia	36322	Chordata	33815	Clemmys	backmani	Macrobaenidae
289111	occurrence	NA	27563	Osteopygis emarginatus	species	128348	Osteopygis emarginatus	species	128348	Maastrichtian	72.1	66	773;773	-76.846	38.9094	Osteopygis	36358	Testudines	56475	Reptilia	36322	Chordata	33815	Osteopygis	emarginatus	Macrobaenidae
289120	occurrence	NA	27564	Osteopygis cf. emarginatus	species	128348	Osteopygis emarginatus	species	128348	Maastrichtian	72.1	66	773;773	-76.8485	38.8879	Osteopygis	36358	Testudines	56475	Reptilia	36322	Chordata	33815	Osteopygis	emarginatus	Macrobaenidae
483571	occurrence	NA	14512	Clemmys backmani	species	105172	Judithemys backmani	species	253836	Lancian	70.6	66	13103;13103	-107.317	47.6167	Judithemys	56471	Testudines	56475	Reptilia	36322	Chordata	33815	Clemmys	backmani	Macrobaenidae
488287	occurrence	NA	14582	Clemmys backmani	species	105172	Judithemys backmani	species	253836	Lancian	70.6	66	13103;13103	-106.917	47.0667	Judithemys	56471	Testudines	56475	Reptilia	36322	Chordata	33815	Clemmys	backmani	Macrobaenidae
499881	occurrence	NA	50727	Osteopygis kansuensis n. sp.	species	65897	Hangaiemys kansuensis	species	105425	Campanian	83.6	66	13553;13553	98.3	39.8167	Hangaiemys	37752	Testudines	56475	Reptilia	36322	Chordata	33815	Osteopygis	kansuensis	Macrobaenidae
499882	occurrence	NA	50727	Osteopygis latilimbata n. sp.	species	65898	Hangaiemys latilimbata	species	105426	Campanian	83.6	66	13553;13553	98.3	39.8167	Hangaiemys	37752	Testudines	56475	Reptilia	36322	Chordata	33815	Osteopygis	latilimbata	Macrobaenidae
499883	occurrence	NA	50727	Osteopygis acutus n. sp.	species	65899	Hangaiemys acutus	species	105427	Campanian	83.6	66	13553;13553	98.3	39.8167	Hangaiemys	37752	Testudines	56475	Reptilia	36322	Chordata	33815	Osteopygis	acutus	Macrobaenidae
499884	occurrence	NA	50727	Osteopygis kansuensis aff.	species	65897	Hangaiemys kansuensis	species	105425	Campanian	83.6	66	13553;13553	98.3	39.8167	Hangaiemys	37752	Testudines	56475	Reptilia	36322	Chordata	33815	Osteopygis	kansuensis	Macrobaenidae
499885	occurrence	NA	50727	Osteopygis latilimbata aff.	species	65898	Hangaiemys latilimbata	species	105426	Campanian	83.6	66	13553;13553	98.3	39.8167	Hangaiemys	37752	Testudines	56475	Reptilia	36322	Chordata	33815	Osteopygis	latilimbata	Macrobaenidae
768009	occurrence	NA	81999	Osteopygis emarginatus	species	128348	Osteopygis emarginatus	species	128348	Maastrichtian	72.1	66	14442;14442	-75.16	39.7617	Osteopygis	36358	Testudines	56475	Reptilia	36322	Chordata	33815	Osteopygis	emarginatus	Macrobaenidae
1058846	occurrence	NA	81999	Osteopygis gibbi n. sp.	species	231903	Osteopygis emarginatus	species	128348	Maastrichtian	72.1	66	14442;14442	-75.16	39.7617	Osteopygis	36358	Testudines	56475	Reptilia	36322	Chordata	33815	Osteopygis	gibbi	Macrobaenidae
1058851	occurrence	NA	87902	Osteopygis platylomus n. sp.	species	231900	Osteopygis emarginatus	species	128348	Late Maastrichtian	70.6	66	35435;35435	-74.677	39.9729	Osteopygis	36358	Testudines	56475	Reptilia	36322	Chordata	33815	Osteopygis	platylomus	Macrobaenidae
1093367	occurrence	NA	137706	Clemmys backmani	species	105172	Judithemys backmani	species	253836	Lancian	70.6	66	42536;42536	-103.502	46.4131	Judithemys	56471	Testudines	56475	Reptilia	36322	Chordata	33815	Clemmys	backmani	Macrobaenidae
1093494	occurrence	NA	137720	Clemmys backmani	species	105172	Judithemys backmani	species	253836	Maastrichtian	72.1	66	42536;42536	-104.021	46.4664	Judithemys	56471	Testudines	56475	Reptilia	36322	Chordata	33815	Clemmys	backmani	Macrobaenidae
1093699	occurrence	NA	137796	Clemmys backmani	species	105172	Judithemys backmani	species	253836	Lancian	70.6	66	42536;42536	-104.6	43.0667	Judithemys	56471	Testudines	56475	Reptilia	36322	Chordata	33815	Clemmys	backmani	Macrobaenidae
1093710	occurrence	NA	137798	Clemmys backmani	species	105172	Judithemys backmani	species	253836	Maastrichtian	72.1	66	42536;42536	-104.554	43.2136	Judithemys	56471	Testudines	56475	Reptilia	36322	Chordata	33815	Clemmys	backmani	Macrobaenidae
1261007	occurrence	NA	87902	Osteopygis robustus n. sp.	species	231908	Osteopygis emarginatus	species	128348	Late Maastrichtian	70.6	66	54671;54671	-74.677	39.9729	Osteopygis	36358	Testudines	56475	Reptilia	36322	Chordata	33815	Osteopygis	robustus	Macrobaenidae
1263232	occurrence	NA	167780	Osteopygis erosus n. sp.	species	231901	Osteopygis emarginatus	species	128348	Late Maastrichtian	70.6	66	63647;63647	-75.16	39.7617	Osteopygis	36358	Testudines	56475	Reptilia	36322	Chordata	33815	Osteopygis	erosus	Macrobaenidae
1263233	occurrence	NA	167780	Osteopygis chelydrinus n. sp.	species	231898	Osteopygis emarginatus	species	128348	Late Maastrichtian	70.6	66	14442;14442	-75.16	39.7617	Osteopygis	36358	Testudines	56475	Reptilia	36322	Chordata	33815	Osteopygis	chelydrinus	Macrobaenidae
1263239	occurrence	NA	78124	Osteopygis emarginatus	species	128348	Osteopygis emarginatus	species	128348	Maastrichtian	72.1	66	54671;54671	-74.0333	40.4	Osteopygis	36358	Testudines	56475	Reptilia	36322	Chordata	33815	Osteopygis	emarginatus	Macrobaenidae
1263240	occurrence	NA	167780	Osteopygis n. gen. emarginatus n. sp.	species	128348	Osteopygis emarginatus	species	128348	Late Maastrichtian	70.6	66	35435;35435	-75.16	39.7617	Osteopygis	36358	Testudines	56475	Reptilia	36322	Chordata	33815	Osteopygis	emarginatus	Macrobaenidae
1371446	occurrence	NA	52504	Osteopygis emarginatus	species	128348	Osteopygis emarginatus	species	128348	Late Campanian	83.5	66	62802;62802	-75.2241	39.7393	Osteopygis	36358	Testudines	56475	Reptilia	36322	Chordata	33815	Osteopygis	emarginatus	Macrobaenidae
1565559	occurrence	NA	221052	Osteopygis cf. emarginatus	species	128348	Osteopygis emarginatus	species	128348	Late Campanian	83.5	66	77306;77306	-74.2111	40.3839	Osteopygis	36358	Testudines	56475	Reptilia	36322	Chordata	33815	Osteopygis	emarginatus	Macrobaenidae
898196	occurrence	NA	99816	Judithemys n. gen. sukhanovi n. sp.	species	56476	Judithemys sukhanovi	species	56476	Late Campanian	83.5	70.6	9732;9732	-111.5	50.7833	Judithemys	56471	Testudines	56475	Reptilia	36322	Chordata	33815	Judithemys	sukhanovi	Macrobaenidae
1042709	occurrence	NA	127817	Anatolemys maximus	species	235672	Anatolemys maximus	species	235672	Santonian	86.3	70.6	41769;41769	64.4328	46.4764	Anatolemys	105424	Testudines	56475	Reptilia	36322	Chordata	33815	Anatolemys	maximus	Macrobaenidae
1195840	occurrence	NA	68826	Anatolemys maximus	species	235672	Anatolemys maximus	species	235672	Santonian	86.3	70.6	50301;50301	63.8667	46.5743	Anatolemys	105424	Testudines	56475	Reptilia	36322	Chordata	33815	Anatolemys	maximus	Macrobaenidae
1443725	occurrence	NA	180790	Osteopygis emarginatus	species	128348	Osteopygis emarginatus	species	128348	Middle Campanian	83.5	70.6	68976;68976	-79.8417	34.2394	Osteopygis	36358	Testudines	56475	Reptilia	36322	Chordata	33815	Osteopygis	emarginatus	Macrobaenidae
1195850	occurrence	NA	58701	Anatolemys maximus	species	235672	Anatolemys maximus	species	235672	Early Santonian	85.8	83.5	50301;50301	69.7025	40.4928	Anatolemys	105424	Testudines	56475	Reptilia	36322	Chordata	33815	Anatolemys	maximus	Macrobaenidae
1042688	occurrence	NA	46959	Anatolemys maximus cf.	species	235672	Anatolemys maximus	species	235672	Middle Turonian	93.5	89.3	41769;41769	62.6553	42.1173	Anatolemys	105424	Testudines	56475	Reptilia	36322	Chordata	33815	Anatolemys	maximus	Macrobaenidae
1195847	occurrence	NA	75943	Anatolemys maximus cf.	species	235672	Anatolemys maximus	species	235672	Middle Turonian	93.5	89.3	50301;50301	62.6553	42.1173	Anatolemys	105424	Testudines	56475	Reptilia	36322	Chordata	33815	Anatolemys	maximus	Macrobaenidae
1042263	occurrence	NA	45559	Aurorachelys n. gen. gaffneyi n. sp.	species	229121	Aurorachelys gaffneyi	species	229121	Turonian	93.9	89.8	40830;40830	-92.1817	79.3917	Aurorachelys	229120	Testudines	56475	Reptilia	36322	Chordata	33815	Aurorachelys	gaffneyi	Macrobaenidae
1042675	occurrence	NA	58208	Oxemys n. gen. gutta n. sp.	species	236083	Oxemys gutta	species	236083	Early Cenomanian	99.6	93.5	41769;41769	65.8	40.1	Oxemys	236082	Testudines	56475	Reptilia	36322	Chordata	33815	Oxemys	gutta	Macrobaenidae
1042694	occurrence	NA	58490	Anatolemys oxensis	species	235673	Anatolemys oxensis	species	235673	Early Cenomanian	99.6	93.5	41769;41769	65.8	40.1	Anatolemys	105424	Testudines	56475	Reptilia	36322	Chordata	33815	Anatolemys	oxensis	Macrobaenidae
1437990	occurrence	NA	64685	Anatolemys oxensis	species	235673	Anatolemys oxensis	species	235673	Early Cenomanian	99.6	93.5	38127;38127	65.8	40.1	Anatolemys	105424	Testudines	56475	Reptilia	36322	Chordata	33815	Anatolemys	oxensis	Macrobaenidae
1042681	occurrence	29755	58471	Anatolemys oxensis	species	235673	Anatolemys oxensis	species	235673	Late Albian	105.3	93.9	50301;50301	62.5949	42.0982	Anatolemys	105424	Testudines	56475	Reptilia	36322	Chordata	33815	Anatolemys	oxensis	Macrobaenidae
832845	occurrence	NA	92400	Kirgizemys exaratus	species	235668	Kirgizemys exaratus	species	235668	Late Albian	105.3	99.6	41769;41769	73	40	Kirgizemys	105421	Testudines	56475	Reptilia	36322	Chordata	33815	Kirgizemys	exaratus	Macrobaenidae
1333302	occurrence	NA	52007	Hangaiemys hoburensis	species	235665	Hangaiemys hoburensis	species	235665	Middle Albian	109	99.6	33967;33967	108.399	45.8458	Hangaiemys	37752	Testudines	56475	Reptilia	36322	Chordata	33815	Hangaiemys	hoburensis	Macrobaenidae
888633	occurrence	NA	77191	Hangaiemys hoburensis	species	235665	Hangaiemys hoburensis	species	235665	Aptian	125	100.5	33967;33967	102.417	42.45	Hangaiemys	37752	Testudines	56475	Reptilia	36322	Chordata	33815	Hangaiemys	hoburensis	Macrobaenidae
1042254	occurrence	NA	127737	Hangaiemys leptis n. sp.	species	235813	Hangaiemys leptis	species	235813	Albian	113	100.5	41695;41695	108.399	45.8458	Hangaiemys	37752	Testudines	56475	Reptilia	36322	Chordata	33815	Hangaiemys	leptis	Macrobaenidae
1042261	occurrence	NA	127741	Kirgizemys exaratus cf.	species	235668	Kirgizemys exaratus	species	235668	Albian	113	100.5	41729;41729	128.601	35.8714	Kirgizemys	105421	Testudines	56475	Reptilia	36322	Chordata	33815	Kirgizemys	exaratus	Macrobaenidae
587375	occurrence	20581	58196	Kirgizemys dmitrievi n. sp.	species	235669	Kirgizemys dmitrievi	species	235669	Late Barremian	130	113	27068;27068	106.275	51.1956	Kirgizemys	105421	Testudines	56475	Reptilia	36322	Chordata	33815	Kirgizemys	dmitrievi	Macrobaenidae
1042250	occurrence	NA	127734	Kirgizemys dmitrievi	species	235669	Kirgizemys dmitrievi	species	235669	Barremian	129.4	113	41726;41726	106.433	51.2833	Kirgizemys	105421	Testudines	56475	Reptilia	36322	Chordata	33815	Kirgizemys	dmitrievi	Macrobaenidae
1106001	occurrence	NA	62293	Changmachelys n. gen. bohlini n. sp.	species	259494	Changmachelys bohlini	species	259494	Aptian	125	113	45014;45014	96.7667	39.8667	Changmachelys	259493	Testudines	56475	Reptilia	36322	Chordata	33815	Changmachelys	bohlini	Macrobaenidae
1351296	occurrence	NA	183080	Meiolania platyceps cf.	species	253379	Meiolania platyceps	species	253379	Middle Pleistocene	0.781	0.0117	61075;61075	144.855	-18.77	Meiolania	37643	Testudinata	106739	Reptilia	36322	Chordata	33815	Meiolania	platyceps	Meiolaniidae
1362556	occurrence	NA	135914	Meiolania oweni n. sp.	species	235466	Ninjemys oweni	species	352019	Pleistocene	2.588	0.0117	62167;62167	151.917	-27.9	Ninjemys	253361	Testudinata	106739	Reptilia	36322	Chordata	33815	Meiolania	oweni	Meiolaniidae
1362731	occurrence	NA	185430	Meiolania n. gen. platyceps n. sp.	species	253379	Meiolania platyceps	species	253379	Pleistocene	2.588	0.0117	62172;62172	159.066	-31.5186	Meiolania	37643	Testudinata	106739	Reptilia	36322	Chordata	33815	Meiolania	platyceps	Meiolaniidae
1362732	occurrence	NA	185430	Meiolania minor n. sp.	species	352110	Meiolania platyceps	species	253379	Pleistocene	2.588	0.0117	62172;62172	159.066	-31.5186	Meiolania	37643	Testudinata	106739	Reptilia	36322	Chordata	33815	Meiolania	minor	Meiolaniidae
1362734	occurrence	NA	185433	Meiolania mackayi n. sp.	species	352111	Meiolania mackayi	species	352111	Pleistocene	2.588	0.0117	62174;62174	168.952	-22.5914	Meiolania	37643	Testudinata	106739	Reptilia	36322	Chordata	33815	Meiolania	mackayi	Meiolaniidae
1362740	occurrence	NA	185430	Ceratochelys n. gen. sthenurus n. sp.	species	352116	Meiolania platyceps	species	253379	Pleistocene	2.588	0.0117	62178;62178	159.066	-31.5186	Meiolania	37643	Testudinata	106739	Reptilia	36322	Chordata	33815	Ceratochelys	sthenurus	Meiolaniidae
1362741	occurrence	NA	185435	Meiolania platyceps	species	253379	Meiolania platyceps	species	253379	Pleistocene	2.588	0.0117	62179;62179	159.058	-31.5203	Meiolania	37643	Testudinata	106739	Reptilia	36322	Chordata	33815	Meiolania	platyceps	Meiolaniidae
1362742	occurrence	NA	185436	Meiolania platyceps	species	253379	Meiolania platyceps	species	253379	Pleistocene	2.588	0.0117	62179;62179	159.059	-31.5211	Meiolania	37643	Testudinata	106739	Reptilia	36322	Chordata	33815	Meiolania	platyceps	Meiolaniidae
1362743	occurrence	NA	185437	Meiolania platyceps	species	253379	Meiolania platyceps	species	253379	Pleistocene	2.588	0.0117	62179;62179	159.061	-31.5203	Meiolania	37643	Testudinata	106739	Reptilia	36322	Chordata	33815	Meiolania	platyceps	Meiolaniidae
1362744	occurrence	NA	185438	Meiolania platyceps	species	253379	Meiolania platyceps	species	253379	Pleistocene	2.588	0.0117	62179;62179	159.067	-31.5186	Meiolania	37643	Testudinata	106739	Reptilia	36322	Chordata	33815	Meiolania	platyceps	Meiolaniidae
1362745	occurrence	NA	185439	Meiolania platyceps	species	253379	Meiolania platyceps	species	253379	Pleistocene	2.588	0.0117	62179;62179	159.069	-31.5178	Meiolania	37643	Testudinata	106739	Reptilia	36322	Chordata	33815	Meiolania	platyceps	Meiolaniidae
1362545	occurrence	NA	92839	Meiolania brevicollis n. sp.	species	352018	Meiolania brevicollis	species	352018	Middle Miocene	15.97	11.608	62166;62166	131.522	-17.1167	Meiolania	37643	Testudinata	106739	Reptilia	36322	Chordata	33815	Meiolania	brevicollis	Meiolaniidae
1362536	occurrence	NA	143358	Warkalania n. gen. carinaminor n. sp.	species	352017	Warkalania carinaminor	species	352017	Late Oligocene	28.4	15.97	62165;62165	138.717	-19.0833	Warkalania	261779	Testudinata	106739	Reptilia	36322	Chordata	33815	Warkalania	carinaminor	Meiolaniidae
1304979	occurrence	NA	142929	Gaffneylania n. gen. auricularis n. sp.	species	332081	Gaffneylania auricularis	species	332081	Middle Eocene	48.6	37.2	57078;57078	-67.75	-45.4	Gaffneylania	332080	Testudinata	106739	Reptilia	36322	Chordata	33815	Gaffneylania	auricularis	Meiolaniidae
1361085	occurrence	NA	185027	Niolamia argentina n. sp.	species	57030	Niolamia argentina	species	57030	Middle Eocene	48.6	37.2	45079;45079	-68.5	-44.5	Niolamia	37645	Testudinata	106739	Reptilia	36322	Chordata	33815	Niolamia	argentina	Meiolaniidae
1498435	occurrence	NA	208475	Gaffneylania auricularis	species	332081	Gaffneylania auricularis	species	332081	Lutetian	47.8	41.3	57078;57078	-67.7464	-45.3967	Gaffneylania	332080	Testudinata	106739	Reptilia	36322	Chordata	33815	Gaffneylania	auricularis	Meiolaniidae
1498436	occurrence	NA	208477	Gaffneylania auricularis	species	332081	Gaffneylania auricularis	species	332081	Lutetian	47.8	41.3	57078;57078	-67.7475	-45.3969	Gaffneylania	332080	Testudinata	106739	Reptilia	36322	Chordata	33815	Gaffneylania	auricularis	Meiolaniidae
411875	occurrence	NA	39295	Crossochelys n. gen. corniger n. sp.	species	259754	Niolamia argentina	species	57030	Casamayoran	55.8	48	10797;10797	-67.7167	-45.4	Niolamia	37645	Testudinata	106739	Reptilia	36322	Chordata	33815	Crossochelys	corniger	Meiolaniidae
835247	occurrence	NA	92733	Pelomedusa subrufa	species	373846	Pelomedusa subrufa	species	373846	Holocene	0.0117	0	31261;31261	46.6331	-25.1986	Pelomedusa	37598	Testudines	56475	Reptilia	36322	Chordata	33815	Pelomedusa	subrufa	NA
361705	occurrence	NA	34269	Trachemys ? nuchocarinata	species	366445	Trachemys nuchocarinata	species	366445	Late Pleistocene	0.126	0.0117	9009;9009	-80.3975	27.6383	NA	NA	Testudines	56475	Reptilia	36322	Chordata	33815	Trachemys	nuchocarinata	NA
1387543	occurrence	NA	190748	Rhinoclemmys nicoyana n. sp.	species	364318	Rhinoclemmys nicoyana	species	364318	Late Pleistocene	0.126	0.0117	23866;23866	-85.35	10.11	NA	NA	Testudines	56475	Reptilia	36322	Chordata	33815	Rhinoclemmys	nicoyana	NA
1389213	occurrence	NA	190996	Emys petrolei n. sp.	species	364665	Emys petrolei	species	364665	Pleistocene	2.588	0.0117	63667;63667	-94.3917	30.3242	NA	NA	Testudines	56475	Reptilia	36322	Chordata	33815	Emys	petrolei	NA
1389780	occurrence	NA	191087	Testudo elata n. sp.	species	364892	Testudo elata	species	364892	Late Miocene	11.608	0.0117	64417;64417	-70.285	-9.09111	NA	NA	Testudinata	106739	Reptilia	36322	Chordata	33815	Testudo	elata	NA
1391193	occurrence	NA	154804	Emys euglypha n. sp.	species	365371	Emys euglypha	species	365371	Late Pleistocene	0.126	0.0117	64559;64559	-81.9	27.17	NA	NA	Testudines	56475	Reptilia	36322	Chordata	33815	Emys	euglypha	NA
1414070	occurrence	NA	195409	Testudo distans n. sp.	species	173094	Testudo distans	species	173094	Pleistocene	2.588	0.0117	64327;64327	-82.2117	29.1367	NA	NA	Testudines	56475	Reptilia	36322	Chordata	33815	Testudo	distans	NA
1414078	occurrence	NA	154804	Trachemys nuchocarinata n. sp.	species	366445	Trachemys nuchocarinata	species	366445	Late Pleistocene	0.126	0.0117	64327;64327	-81.9	27.17	NA	NA	Testudines	56475	Reptilia	36322	Chordata	33815	Trachemys	nuchocarinata	NA
1464130	occurrence	NA	22327	Pelomedusa subrufa	species	373846	Pelomedusa subrufa	species	373846	Pliocene	5.333	0.0117	70061;70061	34.1667	-10.333	Pelomedusa	37598	Testudines	56475	Reptilia	36322	Chordata	33815	Pelomedusa	subrufa	NA
1393364	occurrence	NA	191907	Chrysemys (Pseudemys) hibbardi n. sp.	species	366310	Chrysemys (Pseudemys) hibbardi	species	366310	Rancholabrean	0.3	0.012	64769;64769	-99.7608	36.8014	NA	NA	Testudines	56475	Reptilia	36322	Chordata	33815	Chrysemys	hibbardi	NA
209437	occurrence	NA	20422	Pseudemys hibbardi	species	366310	Chrysemys (Pseudemys) hibbardi	species	366310	Irvingtonian	1.8	0.3	782;782	-100.3	37.2	NA	NA	Testudines	56475	Reptilia	36322	Chordata	33815	Pseudemys	hibbardi	NA
648851	occurrence	NA	20479	Geochelone percrassa n. sp.	species	96391	Clemmys percrassus	species	96389	Irvingtonian	1.8	0.3	744;744	-75.3	40.2	NA	NA	Testudines	56475	Reptilia	36322	Chordata	33815	Geochelone	percrassa	NA
218260	occurrence	NA	22271	Pelomedusa subrufa	species	373846	Pelomedusa subrufa	species	373846	Pliocene	5.333	2.588	5481;5481	34	-10.167	Pelomedusa	37598	Testudines	56475	Reptilia	36322	Chordata	33815	Pelomedusa	subrufa	NA
1414074	occurrence	NA	195411	Trachemys ? delicata n. sp.	species	366444	Trachemys delicata	species	366444	Pliocene	5.333	2.588	64327;64327	-81.4392	26.7606	NA	NA	Testudines	56475	Reptilia	36322	Chordata	33815	Trachemys	delicata	NA
1392976	occurrence	NA	19015	Clemmys hesperia n. sp.	species	105174	Clemmys hesperia	species	105174	Hemphillian	10.3	4.9	64727;64727	-119.3	44.5	NA	NA	Testudines	56475	Reptilia	36322	Chordata	33815	Clemmys	hesperia	NA
1389537	occurrence	NA	18506	Eupachemys n. gen. obtusus n. sp.	species	173084	Eupachemys obtusus	species	173084	Miocene	23.03	5.333	12124;12124	-80.4	33.1	NA	NA	Testudines	56475	Reptilia	36322	Chordata	33815	Eupachemys	obtusus	NA
1392182	occurrence	NA	18282	Toxochelys n. gen. latiremis n. sp.	species	128338	Toxochelys latiremis	species	128338	Miocene	23.03	5.333	64476;64476	-102.5	42.7	Toxochelys	36378	Testudines	56475	Reptilia	36322	Chordata	33815	Toxochelys	latiremis	NA
1419475	occurrence	NA	196802	Toxochelys serrifer n. sp.	species	173414	Toxochelys latiremis	species	128338	Miocene	23.03	5.333	63647;63647	-102.5	42.7	Toxochelys	36378	Testudines	56475	Reptilia	36322	Chordata	33815	Toxochelys	serrifer	NA
1390082	occurrence	NA	13626	Emys paranensis n. sp.	species	361302	Emys paranensis	species	361302	Tortonian	11.62	7.246	36746;36746	-59.25	-33.7167	NA	NA	Testudinata	106739	Reptilia	36322	Chordata	33815	Emys	paranensis	NA
1034070	occurrence	NA	71796	Taphrosphys miocenica n. sp.	species	83308	Taphrosphys miocenica	species	83308	Burdigalian	20.44	15.97	41094;41094	-76.5244	38.6436	NA	NA	Testudines	56475	Reptilia	36322	Chordata	33815	Taphrosphys	miocenica	NA
1351792	occurrence	NA	183348	Nostimochelone lampra	species	348492	Nostimochelone lampra	species	348492	Early Miocene	23.03	15.97	61194;61194	21.2142	40.3856	Nostimochelone	348489	Testudines	56475	Reptilia	36322	Chordata	33815	Nostimochelone	lampra	NA
1413645	occurrence	35064	70807	Pelomedusa senutpickfordina n. sp.	species	374265	Pelomedusa senutpickfordina	species	374265	Early Miocene	23.03	15.97	66487;66487	15.4	-27.4333	Pelomedusa	37598	Testudines	56475	Reptilia	36322	Chordata	33815	Pelomedusa	senutpickfordina	NA
1327760	occurrence	NA	69606	Promalacoclemmys boulengeri n. sp.	species	340445	Promalacoclemmys protogaea	species	340443	MN 2	22.4	20	58591;58591	8.18583	50.0214	Promalacoclemmys	340401	Testudines	56475	Reptilia	36322	Chordata	33815	Promalacoclemmys	boulengeri	NA
1327761	occurrence	NA	69606	Ocadia hessleriana n. sp.	species	340446	Promalacoclemmys protogaea	species	340443	MN 2	22.4	20	58591;58591	8.18583	50.0214	Promalacoclemmys	340401	Testudines	56475	Reptilia	36322	Chordata	33815	Ocadia	hessleriana	NA
1327759	occurrence	NA	52567	Emys protogaea n. sp.	species	340442	Promalacoclemmys protogaea	species	340443	Aquitanian	23.03	20.44	58591;58591	9.99667	48.3997	Promalacoclemmys	340401	Testudines	56475	Reptilia	36322	Chordata	33815	Emys	protogaea	NA
465648	occurrence	NA	37598	Pseudosphargis ? ingens	species	36370	Pseudosphargis	genus	36370	Chattian	28.1	23.03	12298;12298	8.56667	52.2	Pseudosphargis	36370	Testudines	56475	Reptilia	36322	Chordata	33815	Pseudosphargis	ingens	NA
784714	occurrence	NA	84606	Palaeochelys mlynarskii n. sp.	species	135031	Palaeomauremys mlynarskii	species	340456	MP 30	28.4	23.03	28384;28384	7.26667	50.75	Palaeomauremys	340455	Testudines	56475	Reptilia	36322	Chordata	33815	Palaeochelys	mlynarskii	NA
1139832	occurrence	NA	84364	Palaeochelys mlynarskii	species	135031	Palaeomauremys mlynarskii	species	340456	MP 30	28.4	23.03	46985;46985	9.79528	50.2769	Palaeomauremys	340455	Testudines	56475	Reptilia	36322	Chordata	33815	Palaeochelys	mlynarskii	NA
1317225	occurrence	NA	71942	Palaeomauremys mlynarski	species	340455	Palaeomauremys	genus	340455	MP 28	28.4	23.03	58367;58367	7.895	50.614	Palaeomauremys	340455	Testudines	56475	Reptilia	36322	Chordata	33815	Palaeomauremys	mlynarski	NA
1325831	occurrence	NA	178153	Platemys lachati n. sp.	species	174010	Provencemys lachati	species	339845	Chattian	28.1	23.03	58591;58591	5.8138	43.9005	Provencemys	339844	Testudines	56475	Reptilia	36322	Chordata	33815	Platemys	lachati	NA
1325866	occurrence	NA	178154	Clemmys manuascensis n. sp.	species	339847	Provencemys lachati	species	339845	Chattian	28.1	23.03	58591;58591	5.78389	43.8342	Provencemys	339844	Testudines	56475	Reptilia	36322	Chordata	33815	Clemmys	manuascensis	NA
1325888	occurrence	NA	178156	Clemmys laurenti n. sp.	species	339853	Provencemys laurenti	species	339855	Chattian	28.1	23.03	58591;58591	5.3319	43.3594	Provencemys	339844	Testudines	56475	Reptilia	36322	Chordata	33815	Clemmys	laurenti	NA
1327463	occurrence	NA	178464	Provencemys laurenti	species	339855	Provencemys laurenti	species	339855	Chattian	28.1	23.03	58591;58591	3.19722	45.7422	Provencemys	339844	Testudines	56475	Reptilia	36322	Chordata	33815	Provencemys	laurenti	NA
1327765	occurrence	NA	178501	Emys laharpi n. sp.	species	340450	Promalacoclemmys laharpi	species	340451	Chattian	28.1	23.03	58591;58591	6.63361	46.5219	Promalacoclemmys	340401	Testudines	56475	Reptilia	36322	Chordata	33815	Emys	laharpi	NA
1327766	occurrence	NA	178501	Emys charpentieri n. sp.	species	340452	Promalacoclemmys laharpi	species	340451	Chattian	28.1	23.03	58591;58591	6.63361	46.5219	Promalacoclemmys	340401	Testudines	56475	Reptilia	36322	Chordata	33815	Emys	charpentieri	NA
1327767	occurrence	NA	178501	Emys sulcata n. sp.	species	340454	Promalacoclemmys laharpi	species	340451	Chattian	28.1	23.03	58591;58591	6.63361	46.5219	Promalacoclemmys	340401	Testudines	56475	Reptilia	36322	Chordata	33815	Emys	sulcata	NA
1327768	occurrence	NA	178501	Emys renevieri n. sp.	species	340453	Promalacoclemmys laharpi	species	340451	Chattian	28.1	23.03	58591;58591	6.63361	46.5219	Promalacoclemmys	340401	Testudines	56475	Reptilia	36322	Chordata	33815	Emys	renevieri	NA
1327770	occurrence	NA	178501	Emys tuberculata n. sp.	species	340457	Palaeomauremys tuberculata	species	340458	Chattian	28.1	23.03	58591;58591	6.63361	46.5219	Palaeomauremys	340455	Testudines	56475	Reptilia	36322	Chordata	33815	Emys	tuberculata	NA
1342853	occurrence	NA	181656	Palaeochelys laurenti	species	339854	Provencemys laurenti	species	339855	Late Oligocene	28.4	23.03	60047;60047	5.33	43.36	Provencemys	339844	Testudines	56475	Reptilia	36322	Chordata	33815	Palaeochelys	laurenti	NA
1388897	occurrence	NA	73994	Trionyx tshelkarensis n. sp.	species	360824	Trionyx tshelkarensis	species	360824	Late Oligocene	28.4	23.03	64259;64259	60	48.6667	NA	NA	Testudines	56475	Reptilia	36322	Chordata	33815	Trionyx	tshelkarensis	NA
613761	occurrence	NA	65960	Testudo isis n. sp.	species	86273	Testudo isis	species	86273	Rupelian	33.9	28.1	11955;11955	30.5754	29.6419	NA	NA	Testudines	56475	Reptilia	36322	Chordata	33815	Testudo	isis	NA
813255	occurrence	NA	89429	Oligochelone n. gen. rupeliensis n. sp.	species	359403	Oligochelone rupelensis	species	432740	Rupelian	33.9	28.1	29875;29875	4.32722	51.1094	Oligochelone	36357	Testudines	56475	Reptilia	36322	Chordata	33815	Oligochelone	rupeliensis	NA
1325747	occurrence	NA	178148	Cucullemys n. gen. crocheti n. sp.	species	339828	Cucullemys crocheti	species	339828	Rupelian	33.9	28.1	58591;58591	3.835	43.7454	Cucullemys	339827	Testudines	56475	Reptilia	36322	Chordata	33815	Cucullemys	crocheti	NA
1340658	occurrence	NA	181102	Neochelys ? montolivensis	species	343070	Chrysemys montolivensis	species	131527	Rupelian	33.9	28.1	60047;60047	3.76	43.92	NA	NA	Testudines	56475	Reptilia	36322	Chordata	33815	Neochelys	montolivensis	NA
1322785	occurrence	NA	84793	Bergouniouxchelys vallisnerii	species	339835	Bergouniouxchelys vallisnerii	species	339835	Early Oligocene	33.9	28.4	58872;58872	11.4667	45.5667	Bergouniouxchelys	339832	Testudines	56475	Reptilia	36322	Chordata	33815	Bergouniouxchelys	vallisnerii	NA
1325666	occurrence	NA	177495	Borkenia n. gen. oschkinisi n. sp.	species	339782	Borkenia oschkinisi	species	339782	Early Oligocene	33.9	28.4	58591;58591	9.26722	51.0458	Borkenia	339780	Testudines	56475	Reptilia	36322	Chordata	33815	Borkenia	oschkinisi	NA
1325745	occurrence	NA	143461	Chrysemys iberica n. sp.	species	339823	Cuvierichelys iberica	species	339826	Early Oligocene	33.9	28.4	58591;58591	1.16694	41.6503	Cuvierichelys	338826	Testudines	56475	Reptilia	36322	Chordata	33815	Chrysemys	iberica	NA
1325746	occurrence	NA	143461	Chrysemys elegans n. sp.	species	339824	Cuvierichelys iberica	species	339826	Early Oligocene	33.9	28.4	58591;58591	1.16694	41.6503	Cuvierichelys	338826	Testudines	56475	Reptilia	36322	Chordata	33815	Chrysemys	elegans	NA
1325750	occurrence	NA	84793	Paralichelys vallisnerii n. sp.	species	339834	Bergouniouxchelys vallisnerii	species	339835	Early Oligocene	33.9	28.4	58591;58591	11.4667	45.5667	Bergouniouxchelys	339832	Testudines	56475	Reptilia	36322	Chordata	33815	Paralichelys	vallisnerii	NA
1327464	occurrence	NA	36711	Provencemys laurenti	species	339855	Provencemys laurenti	species	339855	MP 23	33.9	28.4	58591;58591	1.5	44.5	Provencemys	339844	Testudines	56475	Reptilia	36322	Chordata	33815	Provencemys	laurenti	NA
1327465	occurrence	NA	68876	Provencemys laurenti cf.	species	339855	Provencemys laurenti	species	339855	MP 24	33.9	28.4	58591;58591	5.63333	43.9333	Provencemys	339844	Testudines	56475	Reptilia	36322	Chordata	33815	Provencemys	laurenti	NA
412200	occurrence	NA	39643	Emys crassus	species	235410	Cuvierichelys crassa	species	338850	Priabonian	38	33.9	10789;10789	-1.59278	50.725	Cuvierichelys	338826	Testudines	56475	Reptilia	36322	Chordata	33815	Emys	crassus	NA
1051735	occurrence	NA	129832	Naiadochelys n. gen. ingravata n. sp.	species	131552	Naiadochelys ingravata	species	131552	Late Cretaceous	100.5	33.9	14442;14442	-107.983	36.0047	Naiadochelys	128025	Testudines	56475	Reptilia	36322	Chordata	33815	Naiadochelys	ingravata	NA
1320292	occurrence	NA	177529	Cuvierichelys parisiensis	species	338849	Cuvierichelys parisiensis	species	338849	Priabonian	38	33.9	58591;58591	2.25778	48.9722	Cuvierichelys	338826	Testudines	56475	Reptilia	36322	Chordata	33815	Cuvierichelys	parisiensis	NA
1320293	occurrence	NA	177530	Cuvierichelys parisiensis	species	338849	Cuvierichelys parisiensis	species	338849	Priabonian	38	33.9	58591;58591	2.45028	48.8894	Cuvierichelys	338826	Testudines	56475	Reptilia	36322	Chordata	33815	Cuvierichelys	parisiensis	NA
1320294	occurrence	NA	177531	Cuvierichelys parisiensis	species	338849	Cuvierichelys parisiensis	species	338849	Priabonian	38	33.9	58591;58591	2.435	48.8839	Cuvierichelys	338826	Testudines	56475	Reptilia	36322	Chordata	33815	Cuvierichelys	parisiensis	NA
1320295	occurrence	NA	177532	Cuvierichelys parisiensis	species	338849	Cuvierichelys parisiensis	species	338849	Priabonian	38	33.9	58591;58591	2.44361	48.8611	Cuvierichelys	338826	Testudines	56475	Reptilia	36322	Chordata	33815	Cuvierichelys	parisiensis	NA
1320301	occurrence	NA	31739	Emys parisiensis n. sp.	species	338827	Cuvierichelys parisiensis	species	338849	Priabonian	38	33.9	58591;58591	2.31667	48.8667	Cuvierichelys	338826	Testudines	56475	Reptilia	36322	Chordata	33815	Emys	parisiensis	NA
1320357	occurrence	NA	177543	Cuvierichelys parisiensis ex gr.	species	338849	Cuvierichelys parisiensis	species	338849	Priabonian	38	33.9	58591;58591	-0.253056	47.2867	Cuvierichelys	338826	Testudines	56475	Reptilia	36322	Chordata	33815	Cuvierichelys	parisiensis	NA
1320376	occurrence	NA	177548	Cuvierichelys parisiensis ex gr.	species	338849	Cuvierichelys parisiensis	species	338849	Priabonian	38	33.9	58591;58591	-1.495	50.7048	Cuvierichelys	338826	Testudines	56475	Reptilia	36322	Chordata	33815	Cuvierichelys	parisiensis	NA
1320412	occurrence	NA	31747	Ocadia oweni	species	235413	Landreatchelys oweni	species	338918	Priabonian	38	33.9	41531;41531	5.38333	43.9	Landreatchelys	338917	Testudines	56475	Reptilia	36322	Chordata	33815	Ocadia	oweni	NA
1320413	occurrence	NA	28747	Ocadia oweni n. sp.	species	235413	Landreatchelys oweni	species	338918	MP 17A	37.2	33.9	41531;41531	-1.59278	50.725	Landreatchelys	338917	Testudines	56475	Reptilia	36322	Chordata	33815	Ocadia	oweni	NA
1320516	occurrence	NA	31747	Clemmys vidali n. sp.	species	338938	Landreatchelys oweni	species	338918	Priabonian	38	33.9	58591;58591	5.38333	43.9	Landreatchelys	338917	Testudines	56475	Reptilia	36322	Chordata	33815	Clemmys	vidali	NA
1389218	occurrence	NA	16977	Testudo culbratus n. sp.	species	364677	Testudo culbratus	species	364677	Chadronian	37.2	33.9	64377;64377	-103.1	40.8	NA	NA	Testudines	56475	Reptilia	36322	Chordata	33815	Testudo	culbratus	NA
1390666	occurrence	NA	81455	Hadrianus allabiatus	species	307893	Hadrianus allabiatus	species	307893	Middle Eocene	48.6	37.2	53285;53285	-110.232	41.0414	NA	NA	Testudines	56475	Reptilia	36322	Chordata	33815	Hadrianus	allabiatus	NA
1320514	occurrence	NA	177581	Landreatchelys oweni	species	338918	Landreatchelys oweni	species	338918	Bartonian	41.3	38	58591;58591	3.61444	49.2633	Landreatchelys	338917	Testudines	56475	Reptilia	36322	Chordata	33815	Landreatchelys	oweni	NA
1320515	occurrence	NA	177582	Landreatchelys oweni	species	338918	Landreatchelys oweni	species	338918	Bartonian	41.3	38	58591;58591	3.38806	49.1525	Landreatchelys	338917	Testudines	56475	Reptilia	36322	Chordata	33815	Landreatchelys	oweni	NA
1323286	occurrence	NA	22701	Ocadia messeliana n. sp.	species	339559	Francellia messeliana	species	339560	MP 11	48.6	40.4	58591;58591	8.7333	49.9333	Francellia	339555	Testudines	56475	Reptilia	36322	Chordata	33815	Ocadia	messeliana	NA
1323287	occurrence	NA	22701	Euroemys kehreri	species	339576	Euroemys kehreri	species	339576	MP 11	48.6	40.4	58591;58591	8.7333	49.9333	Euroemys	339574	Testudines	56475	Reptilia	36322	Chordata	33815	Euroemys	kehreri	NA
1323300	occurrence	NA	22701	Ocadia kehreri n. sp.	species	339575	Euroemys kehreri	species	339576	MP 11	48.6	40.4	58591;58591	8.7333	49.9333	Euroemys	339574	Testudines	56475	Reptilia	36322	Chordata	33815	Ocadia	kehreri	NA
1325742	occurrence	NA	22701	Borkenia oschkinisi aff.	species	339782	Borkenia oschkinisi	species	339782	MP 11	48.6	40.4	58591;58591	8.7333	49.9333	Borkenia	339780	Testudines	56475	Reptilia	36322	Chordata	33815	Borkenia	oschkinisi	NA
1554577	occurrence	NA	24201	Borkenia eckfeldense n. sp.	species	435353	Borkenia eckfeldense	species	435353	MP 13	48.6	40.4	76228;76228	6.84	50.1	Borkenia	339780	Testudines	56475	Reptilia	36322	Chordata	33815	Borkenia	eckfeldense	NA
1554578	occurrence	NA	24201	Borkenia philippeni n. sp.	species	435354	Borkenia philippeni	species	435354	MP 13	48.6	40.4	76228;76228	6.84	50.1	Borkenia	339780	Testudines	56475	Reptilia	36322	Chordata	33815	Borkenia	philippeni	NA
456597	occurrence	NA	45002	Chrysemys germanica n. sp.	species	339812	Borkenia germanica	species	339813	Lutetian	47.8	41.3	11714;11714	11.9536	51.3219	Borkenia	339780	Testudines	56475	Reptilia	36322	Chordata	33815	Chrysemys	germanica	NA
456634	occurrence	NA	13322	Chrysemys germanica n. sp.	species	339812	Borkenia germanica	species	339813	Lutetian	47.8	41.3	11714;11714	11.9536	51.3219	Borkenia	339780	Testudines	56475	Reptilia	36322	Chordata	33815	Chrysemys	germanica	NA
1325643	occurrence	NA	178126	Euroemys vidalenci n. sp.	species	339764	Euroemys vidalenci	species	339764	Lutetian	47.8	41.3	58591;58591	2.6801	43.3042	Euroemys	339574	Testudines	56475	Reptilia	36322	Chordata	33815	Euroemys	vidalenci	NA
1325732	occurrence	NA	13322	Ocadia germanica n. sp.	species	339811	Borkenia germanica	species	339813	Lutetian	47.8	41.3	58591;58591	11.9536	51.3219	Borkenia	339780	Testudines	56475	Reptilia	36322	Chordata	33815	Ocadia	germanica	NA
1325733	occurrence	NA	178141	Borkenia germanica	species	339813	Borkenia germanica	species	339813	Lutetian	47.8	41.3	58591;58591	11.9536	51.3219	Borkenia	339780	Testudines	56475	Reptilia	36322	Chordata	33815	Borkenia	germanica	NA
1325734	occurrence	NA	45801	Borkenia germanica	species	339813	Borkenia germanica	species	339813	Lutetian	47.8	41.3	58591;58591	11.9536	51.3219	Borkenia	339780	Testudines	56475	Reptilia	36322	Chordata	33815	Borkenia	germanica	NA
1325735	occurrence	NA	45742	Borkenia germanica	species	339813	Borkenia germanica	species	339813	Lutetian	47.8	41.3	58591;58591	11.9536	51.3219	Borkenia	339780	Testudines	56475	Reptilia	36322	Chordata	33815	Borkenia	germanica	NA
1325736	occurrence	NA	178142	Borkenia germanica	species	339813	Borkenia germanica	species	339813	Lutetian	47.8	41.3	58591;58591	11.9536	51.3219	Borkenia	339780	Testudines	56475	Reptilia	36322	Chordata	33815	Borkenia	germanica	NA
1325737	occurrence	NA	178143	Borkenia germanica	species	339813	Borkenia germanica	species	339813	Lutetian	47.8	41.3	58591;58591	11.9536	51.3219	Borkenia	339780	Testudines	56475	Reptilia	36322	Chordata	33815	Borkenia	germanica	NA
1325738	occurrence	NA	178144	Borkenia germanica	species	339813	Borkenia germanica	species	339813	Lutetian	47.8	41.3	58591;58591	11.9536	51.3219	Borkenia	339780	Testudines	56475	Reptilia	36322	Chordata	33815	Borkenia	germanica	NA
1325739	occurrence	NA	178145	Borkenia germanica	species	339813	Borkenia germanica	species	339813	Lutetian	47.8	41.3	58591;58591	11.9536	51.3219	Borkenia	339780	Testudines	56475	Reptilia	36322	Chordata	33815	Borkenia	germanica	NA
1325740	occurrence	NA	178146	Borkenia germanica	species	339813	Borkenia germanica	species	339813	Lutetian	47.8	41.3	58591;58591	11.9536	51.3219	Borkenia	339780	Testudines	56475	Reptilia	36322	Chordata	33815	Borkenia	germanica	NA
1325741	occurrence	NA	178147	Borkenia germanica	species	339813	Borkenia germanica	species	339813	Lutetian	47.8	41.3	58591;58591	11.9536	51.3219	Borkenia	339780	Testudines	56475	Reptilia	36322	Chordata	33815	Borkenia	germanica	NA
1238840	occurrence	NA	130809	Hadrianus allabiatus n. sp.	species	307893	Hadrianus allabiatus	species	307893	Bridgerian	50.3	46.2	53112;53112	-110.5	41.2	NA	NA	Testudines	56475	Reptilia	36322	Chordata	33815	Hadrianus	allabiatus	NA
1389211	occurrence	NA	16136	Emys latilabiatus n. sp.	species	307894	Emys latilabiatus	species	307894	Bridgerian	50.3	46.2	53108;53108	-110.5	41.2	NA	NA	Testudines	56475	Reptilia	36322	Chordata	33815	Emys	latilabiatus	NA
1389214	occurrence	NA	16410	Hybemys n. gen. arenarius n. sp.	species	364667	Hybemys arenarius	species	364667	Bridgerian	50.3	46.2	64372;64372	-110.5	41.2	NA	NA	Testudines	56475	Reptilia	36322	Chordata	33815	Hybemys	arenarius	NA
1389240	occurrence	NA	191005	Emys euthnetus n. sp.	species	364683	Emys euthnetus	species	364683	Bridgerian	50.3	46.2	64379;64379	-109.004	41.6808	NA	NA	Testudines	56475	Reptilia	36322	Chordata	33815	Emys	euthnetus	NA
1389241	occurrence	NA	191005	Emys megaulax n. sp.	species	338345	Emys megaulax	species	338345	Bridgerian	50.3	46.2	64379;64379	-109.004	41.6808	NA	NA	Testudines	56475	Reptilia	36322	Chordata	33815	Emys	megaulax	NA
1389242	occurrence	NA	191005	Emys pachylomus n. sp.	species	358098	Emys pachylomus	species	358098	Bridgerian	50.3	46.2	64379;64379	-109.004	41.6808	NA	NA	Testudines	56475	Reptilia	36322	Chordata	33815	Emys	pachylomus	NA
1323293	occurrence	NA	178050	Testudo corroyi n. sp.	species	339568	Owenemys corroyi	species	339570	Ypresian	56	47.8	58591;58591	5.49342	43.5103	Owenemys	339567	Testudines	56475	Reptilia	36322	Chordata	33815	Testudo	corroyi	NA
1323294	occurrence	NA	178051	Emys testudiniformis n. sp.	species	156262	Owenemys testudiniformis	species	339571	Ypresian	56	47.8	14071;14071	0.906	51.413	Owenemys	339567	Testudines	56475	Reptilia	36322	Chordata	33815	Emys	testudiniformis	NA
1323295	occurrence	NA	178051	Emys bicarinata n. sp.	species	235415	Owenemys testudiniformis	species	339571	Ypresian	56	47.8	58591;58591	0.906	51.413	Owenemys	339567	Testudines	56475	Reptilia	36322	Chordata	33815	Emys	bicarinata	NA
1323296	occurrence	NA	167275	Owenemys testudiniformis	species	339571	Owenemys testudiniformis	species	339571	Ypresian	56	47.8	58591;58591	1.27	51.938	Owenemys	339567	Testudines	56475	Reptilia	36322	Chordata	33815	Owenemys	testudiniformis	NA
1323285	occurrence	NA	35538	Francellia n. gen. salouagmirae n. sp.	species	339556	Francellia salouagmirae	species	339556	Early Eocene	55.8	48.6	58591;58591	5.75	43.6167	Francellia	339555	Testudines	56475	Reptilia	36322	Chordata	33815	Francellia	salouagmirae	NA
1385604	occurrence	NA	77929	Wutuchelys n. gen. eocenica n. sp.	species	363917	Wutuchelys eocenica	species	363917	Early Eocene	55.8	48.6	64001;64001	118.917	36.5167	Wutuchelys	363916	Testudines	56475	Reptilia	36322	Chordata	33815	Wutuchelys	eocenica	NA
211730	occurrence	NA	15895	Echmatemys testudinea	species	394820	Notomorpha testudinea	species	307878	Wasatchian	55.8	50.3	766;766	-102.8	46.9	NA	NA	Testudines	56475	Reptilia	36322	Chordata	33815	Echmatemys	testudinea	NA
1238835	occurrence	NA	131859	Notomorpha n. gen. testudinea n. sp.	species	307878	Notomorpha testudinea	species	307878	Wasatchian	55.8	50.3	53111;53111	-110.964	41.3636	NA	NA	Testudines	56475	Reptilia	36322	Chordata	33815	Notomorpha	testudinea	NA
1266661	occurrence	NA	168296	Planetochelys dithyros	species	319457	Planetochelys dithyros	species	319457	Wasatchian	55.8	50.3	55096;55096	-108.223	44.0814	Planetochelys	77405	Testudines	56475	Reptilia	36322	Chordata	33815	Planetochelys	dithyros	NA
1266666	occurrence	NA	15529	Planetochelys dithyros	species	319457	Planetochelys dithyros	species	319457	Wasatchian	55.8	50.3	55096;55096	-108	44.5	Planetochelys	77405	Testudines	56475	Reptilia	36322	Chordata	33815	Planetochelys	dithyros	NA
1266674	occurrence	NA	168286	Planetochelys dithyros	species	319457	Planetochelys dithyros	species	319457	Wasatchian	55.8	50.3	55096;55096	-108.48	44.2139	Planetochelys	77405	Testudines	56475	Reptilia	36322	Chordata	33815	Planetochelys	dithyros	NA
1266675	occurrence	NA	15553	Planetochelys dithyros	species	319457	Planetochelys dithyros	species	319457	Wasatchian	55.8	50.3	55096;55096	-108	44.5	Planetochelys	77405	Testudines	56475	Reptilia	36322	Chordata	33815	Planetochelys	dithyros	NA
1266676	occurrence	NA	15538	Planetochelys dithyros	species	319457	Planetochelys dithyros	species	319457	Wasatchian	55.8	50.3	55096;55096	-108	44.5	Planetochelys	77405	Testudines	56475	Reptilia	36322	Chordata	33815	Planetochelys	dithyros	NA
1266677	occurrence	NA	15532	Planetochelys dithyros	species	319457	Planetochelys dithyros	species	319457	Wasatchian	55.8	50.3	55096;55096	-108	44.5	Planetochelys	77405	Testudines	56475	Reptilia	36322	Chordata	33815	Planetochelys	dithyros	NA
1266685	occurrence	NA	168304	Planetochelys dithyros	species	319457	Planetochelys dithyros	species	319457	Wasatchian	55.8	50.3	55096;55096	-108.48	44.2139	Planetochelys	77405	Testudines	56475	Reptilia	36322	Chordata	33815	Planetochelys	dithyros	NA
1266688	occurrence	NA	168310	Planetochelys dithyros	species	319457	Planetochelys dithyros	species	319457	Wasatchian	55.8	50.3	55096;55096	-108.223	44.0814	Planetochelys	77405	Testudines	56475	Reptilia	36322	Chordata	33815	Planetochelys	dithyros	NA
1266689	occurrence	NA	168320	Planetochelys dithyros	species	319457	Planetochelys dithyros	species	319457	Wasatchian	55.8	50.3	55096;55096	-107.584	43.9167	Planetochelys	77405	Testudines	56475	Reptilia	36322	Chordata	33815	Planetochelys	dithyros	NA
1266690	occurrence	NA	168319	Planetochelys dithyros	species	319457	Planetochelys dithyros	species	319457	Wasatchian	55.8	50.3	55096;55096	-107.584	43.9167	Planetochelys	77405	Testudines	56475	Reptilia	36322	Chordata	33815	Planetochelys	dithyros	NA
1266691	occurrence	NA	168318	Planetochelys dithyros	species	319457	Planetochelys dithyros	species	319457	Wasatchian	55.8	50.3	55096;55096	-107.584	43.9167	Planetochelys	77405	Testudines	56475	Reptilia	36322	Chordata	33815	Planetochelys	dithyros	NA
1266697	occurrence	NA	168312	Planetochelys dithyros	species	319457	Planetochelys dithyros	species	319457	Wasatchian	55.8	50.3	55096;55096	-107.584	43.9167	Planetochelys	77405	Testudines	56475	Reptilia	36322	Chordata	33815	Planetochelys	dithyros	NA
1266699	occurrence	NA	168328	Planetochelys dithyros n. sp.	species	319457	Planetochelys dithyros	species	319457	Wasatchian	55.8	50.3	55096;55096	-108.533	41.6403	Planetochelys	77405	Testudines	56475	Reptilia	36322	Chordata	33815	Planetochelys	dithyros	NA
1266706	occurrence	NA	168321	Planetochelys dithyros	species	319457	Planetochelys dithyros	species	319457	Wasatchian	55.8	50.3	55096;55096	-108.533	41.6403	Planetochelys	77405	Testudines	56475	Reptilia	36322	Chordata	33815	Planetochelys	dithyros	NA
1266707	occurrence	NA	168330	Planetochelys dithyros	species	319457	Planetochelys dithyros	species	319457	Wasatchian	55.8	50.3	55096;55096	-108.63	43.03	Planetochelys	77405	Testudines	56475	Reptilia	36322	Chordata	33815	Planetochelys	dithyros	NA
1266708	occurrence	NA	168331	Planetochelys dithyros	species	319457	Planetochelys dithyros	species	319457	Wasatchian	55.8	50.3	55096;55096	-110.1	42.7	Planetochelys	77405	Testudines	56475	Reptilia	36322	Chordata	33815	Planetochelys	dithyros	NA
1314830	occurrence	NA	118482	Echmatemys testudinea	species	394820	Notomorpha testudinea	species	307878	Wasatchian	55.8	50.3	58065;58065	-109	41.7	NA	NA	Testudines	56475	Reptilia	36322	Chordata	33815	Echmatemys	testudinea	NA
1314883	occurrence	NA	15673	Echmatemys testudinea	species	394820	Notomorpha testudinea	species	307878	Wasatchian	55.8	50.3	58065;58065	-109	41.7	NA	NA	Testudines	56475	Reptilia	36322	Chordata	33815	Echmatemys	testudinea	NA
1317253	occurrence	NA	176878	Planetochelys dithyros	species	319457	Planetochelys dithyros	species	319457	Wasatchian	55.8	50.3	58368;58368	-106.6	35.2	Planetochelys	77405	Testudines	56475	Reptilia	36322	Chordata	33815	Planetochelys	dithyros	NA
1317289	occurrence	NA	176909	Planetochelys dithyros	species	319457	Planetochelys dithyros	species	319457	Wasatchian	55.8	50.3	58368;58368	-106.6	35.2	Planetochelys	77405	Testudines	56475	Reptilia	36322	Chordata	33815	Planetochelys	dithyros	NA
1319011	occurrence	NA	177251	Echmatemys megaulax	species	338404	Emys megaulax	species	338345	Wasatchian	55.8	50.3	13464;13464	-108.763	44.3207	NA	NA	Testudines	56475	Reptilia	36322	Chordata	33815	Echmatemys	megaulax	NA
1373097	occurrence	NA	84048	Planetochelys n. gen. savoiei n. sp.	species	231916	Planetochelys savoiei	species	231916	Late Paleocene	58.7	55.8	731;731	-77.5908	38.5011	Planetochelys	77405	Testudines	56475	Reptilia	36322	Chordata	33815	Planetochelys	savoiei	NA
1045398	occurrence	NA	128451	Compsemys victa	species	63644	Compsemys victa	species	63644	Paleocene	66	56	704;704	-107.763	36.1839	Compsemys	37641	Testudinata	106739	Reptilia	36322	Chordata	33815	Compsemys	victa	NA
1045399	occurrence	NA	128452	Compsemys vafer n. sp.	species	105413	Compsemys victa	species	63644	Paleocene	66	56	704;704	-108.218	36.7281	Compsemys	37641	Testudinata	106739	Reptilia	36322	Chordata	33815	Compsemys	vafer	NA
1045400	occurrence	NA	128453	Compsemys parva n. sp.	species	105412	Compsemys victa	species	63644	Paleocene	66	56	704;704	-108.218	36.7281	Compsemys	37641	Testudinata	106739	Reptilia	36322	Chordata	33815	Compsemys	parva	NA
898204	occurrence	NA	99821	Compsemys victa	species	63644	Compsemys victa	species	63644	Ti3	61.7	56.8	34317;34317	-108.3	40.2833	Compsemys	37641	Testudinata	106739	Reptilia	36322	Chordata	33815	Compsemys	victa	NA
1434204	occurrence	NA	200078	Peligrochelys walshae	species	261782	Peligrochelys walshae	species	261782	Danian	66	61.6	68072;68072	-67.3653	-45.3361	Peligrochelys	261780	Testudinata	106739	Reptilia	36322	Chordata	33815	Peligrochelys	walshae	NA
1434205	occurrence	NA	200077	Peligrochelys walshae	species	261782	Peligrochelys walshae	species	261782	Danian	66	61.6	68072;68072	-67.3653	-45.3383	Peligrochelys	261780	Testudinata	106739	Reptilia	36322	Chordata	33815	Peligrochelys	walshae	NA
1434206	occurrence	NA	200076	Peligrochelys walshae	species	261782	Peligrochelys walshae	species	261782	Danian	66	61.6	68072;68072	-67.3656	-45.3414	Peligrochelys	261780	Testudinata	106739	Reptilia	36322	Chordata	33815	Peligrochelys	walshae	NA
1434207	occurrence	NA	200075	Peligrochelys walshae	species	261782	Peligrochelys walshae	species	261782	Danian	66	61.6	68072;68072	-67.3672	-45.3464	Peligrochelys	261780	Testudinata	106739	Reptilia	36322	Chordata	33815	Peligrochelys	walshae	NA
1434208	occurrence	NA	200074	Peligrochelys walshae	species	261782	Peligrochelys walshae	species	261782	Danian	66	61.6	68072;68072	-67.3706	-45.3506	Peligrochelys	261780	Testudinata	106739	Reptilia	36322	Chordata	33815	Peligrochelys	walshae	NA
1434209	occurrence	NA	200073	Peligrochelys walshae	species	261782	Peligrochelys walshae	species	261782	Danian	66	61.6	68072;68072	-67.3697	-45.3508	Peligrochelys	261780	Testudinata	106739	Reptilia	36322	Chordata	33815	Peligrochelys	walshae	NA
1434210	occurrence	NA	200072	Peligrochelys walshae	species	261782	Peligrochelys walshae	species	261782	Danian	66	61.6	68072;68072	-67.4061	-45.3683	Peligrochelys	261780	Testudinata	106739	Reptilia	36322	Chordata	33815	Peligrochelys	walshae	NA
1434211	occurrence	NA	200071	Peligrochelys walshae	species	261782	Peligrochelys walshae	species	261782	Danian	66	61.6	68072;68072	-67.4092	-45.3814	Peligrochelys	261780	Testudinata	106739	Reptilia	36322	Chordata	33815	Peligrochelys	walshae	NA
1434212	occurrence	NA	200070	Peligrochelys walshae	species	261782	Peligrochelys walshae	species	261782	Danian	66	61.6	68072;68072	-67.4156	-45.3817	Peligrochelys	261780	Testudinata	106739	Reptilia	36322	Chordata	33815	Peligrochelys	walshae	NA
1434213	occurrence	NA	200069	Peligrochelys walshae	species	261782	Peligrochelys walshae	species	261782	Danian	66	61.6	68072;68072	-67.4167	-45.3875	Peligrochelys	261780	Testudinata	106739	Reptilia	36322	Chordata	33815	Peligrochelys	walshae	NA
1434214	occurrence	NA	200068	Peligrochelys walshae	species	261782	Peligrochelys walshae	species	261782	Danian	66	61.6	68072;68072	-67.4181	-45.3908	Peligrochelys	261780	Testudinata	106739	Reptilia	36322	Chordata	33815	Peligrochelys	walshae	NA
1434215	occurrence	NA	200067	Peligrochelys walshae	species	261782	Peligrochelys walshae	species	261782	Danian	66	61.6	68072;68072	-67.4178	-45.3939	Peligrochelys	261780	Testudinata	106739	Reptilia	36322	Chordata	33815	Peligrochelys	walshae	NA
1434216	occurrence	NA	200066	Peligrochelys walshae	species	261782	Peligrochelys walshae	species	261782	Danian	66	61.6	68072;68072	-67.4211	-45.3967	Peligrochelys	261780	Testudinata	106739	Reptilia	36322	Chordata	33815	Peligrochelys	walshae	NA
1434217	occurrence	NA	200065	Peligrochelys walshae	species	261782	Peligrochelys walshae	species	261782	Danian	66	61.6	68072;68072	-67.4258	-45.4031	Peligrochelys	261780	Testudinata	106739	Reptilia	36322	Chordata	33815	Peligrochelys	walshae	NA
1434218	occurrence	NA	200064	Peligrochelys walshae	species	261782	Peligrochelys walshae	species	261782	Danian	66	61.6	68072;68072	-67.4375	-45.4033	Peligrochelys	261780	Testudinata	106739	Reptilia	36322	Chordata	33815	Peligrochelys	walshae	NA
1434219	occurrence	NA	200063	Peligrochelys walshae	species	261782	Peligrochelys walshae	species	261782	Danian	66	61.6	68072;68072	-67.2353	-45.5217	Peligrochelys	261780	Testudinata	106739	Reptilia	36322	Chordata	33815	Peligrochelys	walshae	NA
1434220	occurrence	NA	200062	Peligrochelys walshae	species	261782	Peligrochelys walshae	species	261782	Danian	66	61.6	68072;68072	-67.2342	-45.5258	Peligrochelys	261780	Testudinata	106739	Reptilia	36322	Chordata	33815	Peligrochelys	walshae	NA
1434221	occurrence	NA	200061	Peligrochelys walshae	species	261782	Peligrochelys walshae	species	261782	Danian	66	61.6	68072;68072	-67.2342	-45.5261	Peligrochelys	261780	Testudinata	106739	Reptilia	36322	Chordata	33815	Peligrochelys	walshae	NA
1434222	occurrence	NA	200060	Peligrochelys walshae	species	261782	Peligrochelys walshae	species	261782	Danian	66	61.6	68072;68072	-67.2319	-45.5256	Peligrochelys	261780	Testudinata	106739	Reptilia	36322	Chordata	33815	Peligrochelys	walshae	NA
1498424	occurrence	NA	208464	Peligrochelys walshae	species	261782	Peligrochelys walshae	species	261782	Danian	66	61.6	71994;71994	-67.26	-45.5142	Peligrochelys	261780	Testudinata	106739	Reptilia	36322	Chordata	33815	Peligrochelys	walshae	NA
521052	occurrence	NA	14830	Compsemys victa	species	63644	Compsemys victa	species	63644	Torrejonian	63.3	61.7	2930;2930	-111.267	39.1833	Compsemys	37641	Testudinata	106739	Reptilia	36322	Chordata	33815	Compsemys	victa	NA
521090	occurrence	NA	14883	Compsemys victa	species	63644	Compsemys victa	species	63644	Torrejonian	63.3	61.7	2930;2930	-111.8	39.1	Compsemys	37641	Testudinata	106739	Reptilia	36322	Chordata	33815	Compsemys	victa	NA
649702	occurrence	NA	14874	Compsemys victa	species	63644	Compsemys victa	species	63644	Torrejonian	63.3	61.7	23573;23573	-104.483	46.05	Compsemys	37641	Testudinata	106739	Reptilia	36322	Chordata	33815	Compsemys	victa	NA
1045396	occurrence	NA	128450	Compsemys victa	species	63644	Compsemys victa	species	63644	Torrejonian	63.3	61.7	704;704	-107.71	36.2275	Compsemys	37641	Testudinata	106739	Reptilia	36322	Chordata	33815	Compsemys	victa	NA
1045397	occurrence	NA	128450	Compsemys torrejonensis n. sp.	species	82834	Compsemys victa	species	63644	Torrejonian	63.3	61.7	704;704	-107.71	36.2275	Compsemys	37641	Testudinata	106739	Reptilia	36322	Chordata	33815	Compsemys	torrejonensis	NA
1109989	occurrence	NA	95914	Peligrochelys n. gen. walshae n. sp.	species	261782	Peligrochelys walshae	species	261782	Early Paleocene	66	61.7	45560;45560	-67.1833	-45.5	Peligrochelys	261780	Testudinata	106739	Reptilia	36322	Chordata	33815	Peligrochelys	walshae	NA
520971	occurrence	NA	14805	Compsemys victa	species	63644	Compsemys victa	species	63644	Puercan	66	63.3	829;829	-108.35	43.85	Compsemys	37641	Testudinata	106739	Reptilia	36322	Chordata	33815	Compsemys	victa	NA
521046	occurrence	NA	14670	Compsemys victa	species	63644	Compsemys victa	species	63644	Puercan	66	63.3	2930;2930	-111.8	39.1	Compsemys	37641	Testudinata	106739	Reptilia	36322	Chordata	33815	Compsemys	victa	NA
521060	occurrence	NA	14692	Compsemys victa	species	63644	Compsemys victa	species	63644	Puercan	66	63.3	2930;2930	-111.8	39.1	Compsemys	37641	Testudinata	106739	Reptilia	36322	Chordata	33815	Compsemys	victa	NA
521067	occurrence	NA	14736	Compsemys victa	species	63644	Compsemys victa	species	63644	Puercan	66	63.3	2930;2930	-111.8	39.1	Compsemys	37641	Testudinata	106739	Reptilia	36322	Chordata	33815	Compsemys	victa	NA
521074	occurrence	NA	14739	Compsemys victa	species	63644	Compsemys victa	species	63644	Puercan	66	63.3	2930;2930	-111	39	Compsemys	37641	Testudinata	106739	Reptilia	36322	Chordata	33815	Compsemys	victa	NA
521084	occurrence	NA	14748	Compsemys victa	species	63644	Compsemys victa	species	63644	Puercan	66	63.3	2930;2930	-111.8	39.1	Compsemys	37641	Testudinata	106739	Reptilia	36322	Chordata	33815	Compsemys	victa	NA
521093	occurrence	NA	14790	Compsemys victa	species	63644	Compsemys victa	species	63644	Puercan	66	63.3	2930;2930	-111	39	Compsemys	37641	Testudinata	106739	Reptilia	36322	Chordata	33815	Compsemys	victa	NA
521328	occurrence	NA	14766	Compsemys victa	species	63644	Compsemys victa	species	63644	Puercan	66	63.3	3489;3489	-106.1	47.8	Compsemys	37641	Testudinata	106739	Reptilia	36322	Chordata	33815	Compsemys	victa	NA
632641	occurrence	NA	14658	Compsemys victa	species	63644	Compsemys victa	species	63644	Puercan	66	63.3	19561;19561	-104.7	39.7	Compsemys	37641	Testudinata	106739	Reptilia	36322	Chordata	33815	Compsemys	victa	NA
1045395	occurrence	NA	128449	Compsemys puercensis n. sp.	species	82833	Compsemys victa	species	63644	Puercan	66	63.3	704;704	-107.781	36.1984	Compsemys	37641	Testudinata	106739	Reptilia	36322	Chordata	33815	Compsemys	puercensis	NA
1266710	occurrence	NA	168333	Tullochelys montana	species	319459	Tullochelys montana	species	319459	Puercan	66	63.3	55096;55096	-107	47.6	Tullochelys	319458	Testudines	56475	Reptilia	36322	Chordata	33815	Tullochelys	montana	NA
1266711	occurrence	NA	168332	Tullochelys montana	species	319459	Tullochelys montana	species	319459	Puercan	66	63.3	55096;55096	-107	47.6	Tullochelys	319458	Testudines	56475	Reptilia	36322	Chordata	33815	Tullochelys	montana	NA
1266712	occurrence	NA	168339	Tullochelys n. gen. montana n. sp.	species	319459	Tullochelys montana	species	319459	Puercan	66	63.3	55096;55096	-105.8	47.7	Tullochelys	319458	Testudines	56475	Reptilia	36322	Chordata	33815	Tullochelys	montana	NA
1266713	occurrence	NA	168338	Tullochelys montana	species	319459	Tullochelys montana	species	319459	Puercan	66	63.3	55096;55096	-105.8	47.7	Tullochelys	319458	Testudines	56475	Reptilia	36322	Chordata	33815	Tullochelys	montana	NA
1266716	occurrence	NA	168335	Tullochelys montana	species	319459	Tullochelys montana	species	319459	Puercan	66	63.3	55096;55096	-105.8	47.7	Tullochelys	319458	Testudines	56475	Reptilia	36322	Chordata	33815	Tullochelys	montana	NA
1316775	occurrence	NA	176744	Compsemys victa	species	63644	Compsemys victa	species	63644	Puercan	66	63.3	26071;26071	-105.217	39.75	Compsemys	37641	Testudinata	106739	Reptilia	36322	Chordata	33815	Compsemys	victa	NA
1316783	occurrence	NA	118484	Compsemys victa	species	63644	Compsemys victa	species	63644	Puercan	66	63.3	26071;26071	-104.8	38.8	Compsemys	37641	Testudinata	106739	Reptilia	36322	Chordata	33815	Compsemys	victa	NA
1316793	occurrence	NA	176747	Compsemys victa	species	63644	Compsemys victa	species	63644	Puercan	66	63.3	26071;26071	-104.615	38.8583	Compsemys	37641	Testudinata	106739	Reptilia	36322	Chordata	33815	Compsemys	victa	NA
1316799	occurrence	NA	176750	Compsemys victa	species	63644	Compsemys victa	species	63644	Puercan	66	63.3	26071;26071	-104.3	39.3	Compsemys	37641	Testudinata	106739	Reptilia	36322	Chordata	33815	Compsemys	victa	NA
1316810	occurrence	NA	176755	Compsemys victa	species	63644	Compsemys victa	species	63644	Puercan	66	63.3	26071;26071	-104.333	39.6333	Compsemys	37641	Testudinata	106739	Reptilia	36322	Chordata	33815	Compsemys	victa	NA
1317193	occurrence	NA	176852	Compsemys victa	species	63644	Compsemys victa	species	63644	Puercan	66	63.3	26071;26071	-104.7	39.5	Compsemys	37641	Testudinata	106739	Reptilia	36322	Chordata	33815	Compsemys	victa	NA
1317202	occurrence	NA	176859	Compsemys victa	species	63644	Compsemys victa	species	63644	Puercan	66	63.3	26071;26071	-104.7	39.5	Compsemys	37641	Testudinata	106739	Reptilia	36322	Chordata	33815	Compsemys	victa	NA
1317215	occurrence	NA	176863	Compsemys victa	species	63644	Compsemys victa	species	63644	Puercan	66	63.3	26071;26071	-104.7	39.5	Compsemys	37641	Testudinata	106739	Reptilia	36322	Chordata	33815	Compsemys	victa	NA
1317217	occurrence	NA	176864	Compsemys victa	species	63644	Compsemys victa	species	63644	Puercan	66	63.3	26071;26071	-104.7	39.5	Compsemys	37641	Testudinata	106739	Reptilia	36322	Chordata	33815	Compsemys	victa	NA
1317219	occurrence	NA	176865	Compsemys victa	species	63644	Compsemys victa	species	63644	Puercan	66	63.3	26071;26071	-104.7	39.5	Compsemys	37641	Testudinata	106739	Reptilia	36322	Chordata	33815	Compsemys	victa	NA
1317222	occurrence	NA	176868	Compsemys victa	species	63644	Compsemys victa	species	63644	Puercan	66	63.3	26071;26071	-104.7	39.5	Compsemys	37641	Testudinata	106739	Reptilia	36322	Chordata	33815	Compsemys	victa	NA
149320	occurrence	NA	13142	Compsemys victa	species	63644	Compsemys victa	species	63644	Maastrichtian	72.1	66	4381;4381	-106.1	47.8	Compsemys	37641	Testudinata	106739	Reptilia	36322	Chordata	33815	Compsemys	victa	NA
287912	occurrence	NA	14557	Compsemys victa	species	63644	Compsemys victa	species	63644	Lancian	70.6	66	774;774	-104.367	43.3	Compsemys	37641	Testudinata	106739	Reptilia	36322	Chordata	33815	Compsemys	victa	NA
291014	occurrence	NA	14640	Compsemys victa	species	63644	Compsemys victa	species	63644	Lancian	70.6	66	717;717	-104.492	40.3864	Compsemys	37641	Testudinata	106739	Reptilia	36322	Chordata	33815	Compsemys	victa	NA
457924	occurrence	NA	45114	Compsemys victa	species	63644	Compsemys victa	species	63644	Maastrichtian	72.1	66	11749;11749	-103.767	46.0264	Compsemys	37641	Testudinata	106739	Reptilia	36322	Chordata	33815	Compsemys	victa	NA
458010	occurrence	NA	45119	Compsemys victa	species	63644	Compsemys victa	species	63644	Maastrichtian	72.1	66	11749;11749	-103.767	46.0264	Compsemys	37641	Testudinata	106739	Reptilia	36322	Chordata	33815	Compsemys	victa	NA
458036	occurrence	NA	45111	Compsemys victa	species	63644	Compsemys victa	species	63644	Maastrichtian	72.1	66	11749;11749	-103.767	46.0264	Compsemys	37641	Testudinata	106739	Reptilia	36322	Chordata	33815	Compsemys	victa	NA
458048	occurrence	NA	45110	Compsemys victa	species	63644	Compsemys victa	species	63644	Maastrichtian	72.1	66	11749;11749	-103.767	46.0264	Compsemys	37641	Testudinata	106739	Reptilia	36322	Chordata	33815	Compsemys	victa	NA
458061	occurrence	NA	45109	Compsemys victa	species	63644	Compsemys victa	species	63644	Maastrichtian	72.1	66	11749;11749	-103.767	46.0264	Compsemys	37641	Testudinata	106739	Reptilia	36322	Chordata	33815	Compsemys	victa	NA
458075	occurrence	NA	45133	Compsemys victa	species	63644	Compsemys victa	species	63644	Maastrichtian	72.1	66	11749;11749	-103.775	46.2092	Compsemys	37641	Testudinata	106739	Reptilia	36322	Chordata	33815	Compsemys	victa	NA
458100	occurrence	NA	45136	Compsemys victa	species	63644	Compsemys victa	species	63644	Maastrichtian	72.1	66	11749;11749	-103.964	46.3819	Compsemys	37641	Testudinata	106739	Reptilia	36322	Chordata	33815	Compsemys	victa	NA
458124	occurrence	NA	45099	Compsemys victa	species	63644	Compsemys victa	species	63644	Maastrichtian	72.1	66	11749;11749	-103.962	45.9488	Compsemys	37641	Testudinata	106739	Reptilia	36322	Chordata	33815	Compsemys	victa	NA
458148	occurrence	NA	45128	Compsemys victa	species	63644	Compsemys victa	species	63644	Maastrichtian	72.1	66	11749;11749	-103.94	46.4064	Compsemys	37641	Testudinata	106739	Reptilia	36322	Chordata	33815	Compsemys	victa	NA
458165	occurrence	NA	14610	Compsemys victa	species	63644	Compsemys victa	species	63644	Lancian	70.6	66	11749;11749	-103.3	46.1	Compsemys	37641	Testudinata	106739	Reptilia	36322	Chordata	33815	Compsemys	victa	NA
458223	occurrence	NA	45143	Compsemys victa	species	63644	Compsemys victa	species	63644	Maastrichtian	72.1	66	11749;11749	-104.023	46.4643	Compsemys	37641	Testudinata	106739	Reptilia	36322	Chordata	33815	Compsemys	victa	NA
458245	occurrence	NA	45144	Compsemys victa	species	63644	Compsemys victa	species	63644	Maastrichtian	72.1	66	11749;11749	-103.898	46.334	Compsemys	37641	Testudinata	106739	Reptilia	36322	Chordata	33815	Compsemys	victa	NA
458278	occurrence	NA	45145	Compsemys victa	species	63644	Compsemys victa	species	63644	Maastrichtian	72.1	66	11749;11749	-103.898	46.334	Compsemys	37641	Testudinata	106739	Reptilia	36322	Chordata	33815	Compsemys	victa	NA
459854	occurrence	NA	45299	Compsemys victa	species	63644	Compsemys victa	species	63644	Maastrichtian	72.1	66	11749;11749	-104.002	46.4643	Compsemys	37641	Testudinata	106739	Reptilia	36322	Chordata	33815	Compsemys	victa	NA
459985	occurrence	NA	45313	Compsemys victa	species	63644	Compsemys victa	species	63644	Maastrichtian	72.1	66	11749;11749	-104.002	46.4643	Compsemys	37641	Testudinata	106739	Reptilia	36322	Chordata	33815	Compsemys	victa	NA
460425	occurrence	NA	45380	Compsemys victa	species	63644	Compsemys victa	species	63644	Maastrichtian	72.1	66	11749;11749	-103.898	46.3629	Compsemys	37641	Testudinata	106739	Reptilia	36322	Chordata	33815	Compsemys	victa	NA
460468	occurrence	NA	45388	Compsemys victa	species	63644	Compsemys victa	species	63644	Maastrichtian	72.1	66	11749;11749	-103.946	45.939	Compsemys	37641	Testudinata	106739	Reptilia	36322	Chordata	33815	Compsemys	victa	NA
460511	occurrence	NA	45391	Compsemys victa	species	63644	Compsemys victa	species	63644	Maastrichtian	72.1	66	11749;11749	-103.946	45.939	Compsemys	37641	Testudinata	106739	Reptilia	36322	Chordata	33815	Compsemys	victa	NA
464136	occurrence	NA	14585	Compsemys victa	species	63644	Compsemys victa	species	63644	Late Maastrichtian	70.6	66	803;803	-104.637	43.1163	Compsemys	37641	Testudinata	106739	Reptilia	36322	Chordata	33815	Compsemys	victa	NA
464363	occurrence	NA	14514	Compsemys victa	species	63644	Compsemys victa	species	63644	Lancian	70.6	66	1129;1129	-108.668	41.5683	Compsemys	37641	Testudinata	106739	Reptilia	36322	Chordata	33815	Compsemys	victa	NA
467133	occurrence	NA	14616	Emarginochelys cretacea	species	67764	Emarginachelys cretacea	species	172850	Lancian	70.6	66	13103;13103	-106.427	47.6758	Emarginachelys	37709	Testudines	56475	Reptilia	36322	Chordata	33815	Emarginochelys	cretacea	NA
478792	occurrence	NA	47626	Compsemys victa	species	63644	Compsemys victa	species	63644	Maastrichtian	72.1	66	12772;12772	-106.198	47.8767	Compsemys	37641	Testudinata	106739	Reptilia	36322	Chordata	33815	Compsemys	victa	NA
483548	occurrence	NA	14508	Compsemys victa	species	63644	Compsemys victa	species	63644	Lancian	70.6	66	13103;13103	-107.133	47.55	Compsemys	37641	Testudinata	106739	Reptilia	36322	Chordata	33815	Compsemys	victa	NA
483564	occurrence	NA	14512	Compsemys victa	species	63644	Compsemys victa	species	63644	Lancian	70.6	66	13103;13103	-107.317	47.6167	Compsemys	37641	Testudinata	106739	Reptilia	36322	Chordata	33815	Compsemys	victa	NA
483576	occurrence	31098	14512	Tullochelys montana	species	319459	Tullochelys montana	species	319459	Lancian	70.6	66	55096;55096	-107.317	47.6167	Tullochelys	319458	Testudines	56475	Reptilia	36322	Chordata	33815	Tullochelys	montana	NA
483606	occurrence	NA	14513	Compsemys victa	species	63644	Compsemys victa	species	63644	Lancian	70.6	66	13103;13103	-107.317	47.6167	Compsemys	37641	Testudinata	106739	Reptilia	36322	Chordata	33815	Compsemys	victa	NA
483632	occurrence	NA	14505	Compsemys victa	species	63644	Compsemys victa	species	63644	Lancian	70.6	66	13103;13103	-104.533	43.1833	Compsemys	37641	Testudinata	106739	Reptilia	36322	Chordata	33815	Compsemys	victa	NA
487823	occurrence	NA	14519	Compsemys victa	species	63644	Compsemys victa	species	63644	Lancian	70.6	66	803;803	-104.567	43.15	Compsemys	37641	Testudinata	106739	Reptilia	36322	Chordata	33815	Compsemys	victa	NA
487858	occurrence	NA	14525	Compsemys victa	species	63644	Compsemys victa	species	63644	Lancian	70.6	66	13103;13103	-106.983	47.5167	Compsemys	37641	Testudinata	106739	Reptilia	36322	Chordata	33815	Compsemys	victa	NA
487923	occurrence	NA	14535	Compsemys victa	species	63644	Compsemys victa	species	63644	Lancian	70.6	66	13103;13103	-107.1	47.55	Compsemys	37641	Testudinata	106739	Reptilia	36322	Chordata	33815	Compsemys	victa	NA
487937	occurrence	NA	14536	Compsemys victa	species	63644	Compsemys victa	species	63644	Lancian	70.6	66	13103;13103	-107.1	47.5667	Compsemys	37641	Testudinata	106739	Reptilia	36322	Chordata	33815	Compsemys	victa	NA
487975	occurrence	NA	14533	Compsemys victa	species	63644	Compsemys victa	species	63644	Lancian	70.6	66	13103;13103	-107.1	47.5667	Compsemys	37641	Testudinata	106739	Reptilia	36322	Chordata	33815	Compsemys	victa	NA
488063	occurrence	NA	14549	Compsemys victa	species	63644	Compsemys victa	species	63644	Lancian	70.6	66	13103;13103	-106.4	47.5167	Compsemys	37641	Testudinata	106739	Reptilia	36322	Chordata	33815	Compsemys	victa	NA
488125	occurrence	NA	14560	Compsemys victa	species	63644	Compsemys victa	species	63644	Lancian	70.6	66	13103;13103	-107.25	47.55	Compsemys	37641	Testudinata	106739	Reptilia	36322	Chordata	33815	Compsemys	victa	NA
488152	occurrence	NA	14563	Compsemys victa	species	63644	Compsemys victa	species	63644	Lancian	70.6	66	13103;13103	-106.433	47.6	Compsemys	37641	Testudinata	106739	Reptilia	36322	Chordata	33815	Compsemys	victa	NA
488160	occurrence	NA	14566	Compsemys victa	species	63644	Compsemys victa	species	63644	Lancian	70.6	66	803;803	-104.495	43.1289	Compsemys	37641	Testudinata	106739	Reptilia	36322	Chordata	33815	Compsemys	victa	NA
488202	occurrence	NA	14568	Compsemys victa	species	63644	Compsemys victa	species	63644	Lancian	70.6	66	13103;13103	-107.183	47.5167	Compsemys	37641	Testudinata	106739	Reptilia	36322	Chordata	33815	Compsemys	victa	NA
488235	occurrence	NA	14570	Compsemys victa	species	63644	Compsemys victa	species	63644	Lancian	70.6	66	13103;13103	-104.517	43.25	Compsemys	37641	Testudinata	106739	Reptilia	36322	Chordata	33815	Compsemys	victa	NA
488384	occurrence	NA	14654	Compsemys victa	species	63644	Compsemys victa	species	63644	Lancian	70.6	66	13103;13103	-106.267	47.6	Compsemys	37641	Testudinata	106739	Reptilia	36322	Chordata	33815	Compsemys	victa	NA
488402	occurrence	NA	14653	Compsemys victa	species	63644	Compsemys victa	species	63644	Lancian	70.6	66	13103;13103	-106.283	47.6	Compsemys	37641	Testudinata	106739	Reptilia	36322	Chordata	33815	Compsemys	victa	NA
488866	occurrence	NA	14613	Compsemys victa	species	63644	Compsemys victa	species	63644	Lancian	70.6	66	13103;13103	-107.233	47.6	Compsemys	37641	Testudinata	106739	Reptilia	36322	Chordata	33815	Compsemys	victa	NA
489003	occurrence	NA	14580	Compsemys victa	species	63644	Compsemys victa	species	63644	Lancian	70.6	66	13103;13103	-106.1	47.8	Compsemys	37641	Testudinata	106739	Reptilia	36322	Chordata	33815	Compsemys	victa	NA
521007	occurrence	NA	14620	Compsemys victa	species	63644	Compsemys victa	species	63644	Lancian	70.6	66	1921;1921	-101.5	46.9	Compsemys	37641	Testudinata	106739	Reptilia	36322	Chordata	33815	Compsemys	victa	NA
559801	occurrence	NA	58157	Compsemys victa ?	species	63644	Compsemys victa	species	63644	Late Maastrichtian	70.6	66	15647;15647	-110.55	49	Compsemys	37641	Testudinata	106739	Reptilia	36322	Chordata	33815	Compsemys	victa	NA
628834	occurrence	NA	13334	Kallokibotion bajazidi	species	168584	Kallokibotion bajazidi	species	168584	Early Maastrichtian	70.6	66	19377;19377	22.8451	45.6036	Kallokibotion	168583	Testudinata	106739	Reptilia	36322	Chordata	33815	Kallokibotion	bajazidi	NA
628839	occurrence	NA	67808	Kallokibotion bajazidi	species	168584	Kallokibotion bajazidi	species	168584	Late Maastrichtian	70.6	66	19377;19377	23.0922	45.4936	Kallokibotion	168583	Testudinata	106739	Reptilia	36322	Chordata	33815	Kallokibotion	bajazidi	NA
629044	occurrence	NA	67817	Kallokibotion bajazidi	species	168584	Kallokibotion bajazidi	species	168584	Early Maastrichtian	70.6	66	19377;19377	22.7833	45.6167	Kallokibotion	168583	Testudinata	106739	Reptilia	36322	Chordata	33815	Kallokibotion	bajazidi	NA
650709	occurrence	NA	70343	Compsemys victus	species	94804	Compsemys victa	species	63644	Lancian	70.6	66	2236;2236	-107	41.8	Compsemys	37641	Testudinata	106739	Reptilia	36322	Chordata	33815	Compsemys	victus	NA
700732	occurrence	NA	75287	Compsemys victus	species	94804	Compsemys victa	species	63644	Lancian	70.6	66	2236;2236	-106.881	41.9352	Compsemys	37641	Testudinata	106739	Reptilia	36322	Chordata	33815	Compsemys	victus	NA
700833	occurrence	NA	14542	Compsemys victus	species	94804	Compsemys victa	species	63644	Lancian	70.6	66	2236;2236	-106.882	41.9353	Compsemys	37641	Testudinata	106739	Reptilia	36322	Chordata	33815	Compsemys	victus	NA
700848	occurrence	NA	75298	Compsemys victus	species	94804	Compsemys victa	species	63644	Lancian	70.6	66	2236;2236	-106.885	41.9539	Compsemys	37641	Testudinata	106739	Reptilia	36322	Chordata	33815	Compsemys	victus	NA
702684	occurrence	NA	75429	Compsemys victus	species	94804	Compsemys victa	species	63644	Lancian	70.6	66	2236;2236	-106.876	41.9399	Compsemys	37641	Testudinata	106739	Reptilia	36322	Chordata	33815	Compsemys	victus	NA
820642	occurrence	NA	45381	Compsemys victa	species	63644	Compsemys victa	species	63644	Maastrichtian	72.1	66	11749;11749	-103.898	46.3629	Compsemys	37641	Testudinata	106739	Reptilia	36322	Chordata	33815	Compsemys	victa	NA
820648	occurrence	NA	45135	Compsemys victa	species	63644	Compsemys victa	species	63644	Maastrichtian	72.1	66	11749;11749	-103.775	46.2092	Compsemys	37641	Testudinata	106739	Reptilia	36322	Chordata	33815	Compsemys	victa	NA
820654	occurrence	NA	45134	Compsemys victa	species	63644	Compsemys victa	species	63644	Maastrichtian	72.1	66	11749;11749	-103.775	46.2092	Compsemys	37641	Testudinata	106739	Reptilia	36322	Chordata	33815	Compsemys	victa	NA
820681	occurrence	NA	45118	Compsemys victa	species	63644	Compsemys victa	species	63644	Maastrichtian	72.1	66	11749;11749	-103.767	46.0264	Compsemys	37641	Testudinata	106739	Reptilia	36322	Chordata	33815	Compsemys	victa	NA
820685	occurrence	NA	45117	Compsemys victa	species	63644	Compsemys victa	species	63644	Maastrichtian	72.1	66	11749;11749	-103.767	46.0264	Compsemys	37641	Testudinata	106739	Reptilia	36322	Chordata	33815	Compsemys	victa	NA
820689	occurrence	NA	45312	Compsemys victa	species	63644	Compsemys victa	species	63644	Maastrichtian	72.1	66	11749;11749	-104.002	46.4643	Compsemys	37641	Testudinata	106739	Reptilia	36322	Chordata	33815	Compsemys	victa	NA
896235	occurrence	30869	99438	Patagoniaemys gasparinae	species	247702	Patagoniaemys gasparinae	species	247702	Maastrichtian	72.1	66	54396;54396	-67.6203	-43.0058	Patagoniaemys	247701	Testudinata	106739	Reptilia	36322	Chordata	33815	Patagoniaemys	gasparinae	NA
969942	occurrence	NA	93729	Kallokibotion bajazidi	species	168584	Kallokibotion bajazidi	species	168584	Late Maastrichtian	70.6	66	37235;37235	23.5919	45.9872	Kallokibotion	168583	Testudinata	106739	Reptilia	36322	Chordata	33815	Kallokibotion	bajazidi	NA
1042247	occurrence	NA	127733	Compsemys n. gen. victa n. sp.	species	63644	Compsemys victa	species	63644	Late Maastrichtian	70.6	66	41721;41721	-100.253	46.6956	Compsemys	37641	Testudinata	106739	Reptilia	36322	Chordata	33815	Compsemys	victa	NA
1049664	occurrence	NA	52504	Chelone sopita	species	231896	Chelone sopita	species	231896	Late Campanian	83.5	66	14123;14123	-75.2241	39.7393	NA	NA	Testudines	56475	Reptilia	36322	Chordata	33815	Chelone	sopita	NA
1066296	occurrence	NA	127733	Emys obscurus n. sp.	species	94805	Emys obscurus	species	94805	Late Maastrichtian	70.6	66	14442;14442	-100.253	46.6956	Compsemys	37641	Testudinata	106739	Reptilia	36322	Chordata	33815	Emys	obscurus	NA
1066896	occurrence	NA	131973	Emarginachelys n. gen. cretacea n. sp.	species	172850	Emarginachelys cretacea	species	172850	Late Maastrichtian	70.6	66	42538;42538	-106.933	47.5362	Emarginachelys	37709	Testudines	56475	Reptilia	36322	Chordata	33815	Emarginachelys	cretacea	NA
1074894	occurrence	NA	133651	Patagoniaemys gasparinae n. sp.	species	247702	Patagoniaemys gasparinae	species	247702	Maastrichtian	72.1	66	43065;43065	-67.5364	-42.9378	Patagoniaemys	247701	Testudinata	106739	Reptilia	36322	Chordata	33815	Patagoniaemys	gasparinae	NA
1093325	occurrence	NA	137601	Compsemys victa	species	63644	Compsemys victa	species	63644	Lancian	70.6	66	42536;42536	-103.961	46.4209	Compsemys	37641	Testudinata	106739	Reptilia	36322	Chordata	33815	Compsemys	victa	NA
1093346	occurrence	NA	137705	Compsemys victa	species	63644	Compsemys victa	species	63644	Lancian	70.6	66	42536;42536	-103.502	46.4131	Compsemys	37641	Testudinata	106739	Reptilia	36322	Chordata	33815	Compsemys	victa	NA
1093368	occurrence	NA	137706	Compsemys victa	species	63644	Compsemys victa	species	63644	Lancian	70.6	66	42536;42536	-103.502	46.4131	Compsemys	37641	Testudinata	106739	Reptilia	36322	Chordata	33815	Compsemys	victa	NA
1093383	occurrence	NA	137707	Compsemys victa	species	63644	Compsemys victa	species	63644	Lancian	70.6	66	42536;42536	-103.502	46.4131	Compsemys	37641	Testudinata	106739	Reptilia	36322	Chordata	33815	Compsemys	victa	NA
1093442	occurrence	NA	137715	Emarginochelys cretacea	species	67764	Emarginachelys cretacea	species	172850	Lancian	70.6	66	42536;42536	-103.502	46.4131	Emarginachelys	37709	Testudines	56475	Reptilia	36322	Chordata	33815	Emarginochelys	cretacea	NA
1093448	occurrence	NA	137715	Compsemys victa	species	63644	Compsemys victa	species	63644	Lancian	70.6	66	42536;42536	-103.502	46.4131	Compsemys	37641	Testudinata	106739	Reptilia	36322	Chordata	33815	Compsemys	victa	NA
1093472	occurrence	NA	137718	Emarginochelys cretacea	species	67764	Emarginachelys cretacea	species	172850	Maastrichtian	72.1	66	42536;42536	-104.021	46.4664	Emarginachelys	37709	Testudines	56475	Reptilia	36322	Chordata	33815	Emarginochelys	cretacea	NA
1093476	occurrence	NA	137718	Compsemys victa	species	63644	Compsemys victa	species	63644	Maastrichtian	72.1	66	42536;42536	-104.021	46.4664	Compsemys	37641	Testudinata	106739	Reptilia	36322	Chordata	33815	Compsemys	victa	NA
1093495	occurrence	NA	137720	Compsemys victa	species	63644	Compsemys victa	species	63644	Maastrichtian	72.1	66	42536;42536	-104.021	46.4664	Compsemys	37641	Testudinata	106739	Reptilia	36322	Chordata	33815	Compsemys	victa	NA
1093518	occurrence	NA	137724	Compsemys victa	species	63644	Compsemys victa	species	63644	Lancian	70.6	66	42536;42536	-103.502	46.4131	Compsemys	37641	Testudinata	106739	Reptilia	36322	Chordata	33815	Compsemys	victa	NA
1093541	occurrence	NA	137728	Compsemys victa	species	63644	Compsemys victa	species	63644	Lancian	70.6	66	42536;42536	-103.502	46.4131	Compsemys	37641	Testudinata	106739	Reptilia	36322	Chordata	33815	Compsemys	victa	NA
1144552	occurrence	28765	145698	Trapalcochelys n. gen. sulcata n. sp.	species	270421	Trapalcochelys sulcata	species	270421	Late Campanian	83.5	66	47125;47125	-66.7	-39.7167	Trapalcochelys	270420	Testudinata	106739	Reptilia	36322	Chordata	33815	Trapalcochelys	sulcata	NA
1255889	occurrence	NA	166582	Patagoniaemys gasparinae	species	247702	Patagoniaemys gasparinae	species	247702	Maastrichtian	72.1	66	54396;54396	-67.55	-42.95	Patagoniaemys	247701	Testudinata	106739	Reptilia	36322	Chordata	33815	Patagoniaemys	gasparinae	NA
1255890	occurrence	NA	166583	Patagoniaemys gasparinae	species	247702	Patagoniaemys gasparinae	species	247702	Maastrichtian	72.1	66	54396;54396	-67.55	-42.95	Patagoniaemys	247701	Testudinata	106739	Reptilia	36322	Chordata	33815	Patagoniaemys	gasparinae	NA
1316748	occurrence	NA	96082	Compsemys victa	species	63644	Compsemys victa	species	63644	Lancian	70.6	66	26071;26071	-104.917	40.95	Compsemys	37641	Testudinata	106739	Reptilia	36322	Chordata	33815	Compsemys	victa	NA
1316766	occurrence	NA	176740	Compsemys victa	species	63644	Compsemys victa	species	63644	Maastrichtian	72.1	66	26071;26071	-105.05	39.7333	Compsemys	37641	Testudinata	106739	Reptilia	36322	Chordata	33815	Compsemys	victa	NA
1317182	occurrence	NA	176847	Compsemys victa	species	63644	Compsemys victa	species	63644	Lancian	70.6	66	26071;26071	-104.7	39.5	Compsemys	37641	Testudinata	106739	Reptilia	36322	Chordata	33815	Compsemys	victa	NA
1328927	occurrence	NA	80859	Thalassodromeus sebesensis n. sp.	species	340883	Kallokibotion bajazidi	species	168584	Early Maastrichtian	70.6	66	59168;59168	23.553	46.0279	Kallokibotion	168583	Testudinata	106739	Reptilia	36322	Chordata	33815	Thalassodromeus	sebesensis	NA
1380740	occurrence	NA	189003	Compsemys victa	species	63644	Compsemys victa	species	63644	Late Maastrichtian	70.6	66	63480;63480	-104.55	45.8892	Compsemys	37641	Testudinata	106739	Reptilia	36322	Chordata	33815	Compsemys	victa	NA
1381535	occurrence	NA	27894	Kallokibotion bajazidi	species	168584	Kallokibotion bajazidi	species	168584	Late Maastrichtian	70.6	66	63553;63553	22.8833	45.5667	Kallokibotion	168583	Testudinata	106739	Reptilia	36322	Chordata	33815	Kallokibotion	bajazidi	NA
1381539	occurrence	38695	26369	Kallokibotion bajazidi	species	168584	Kallokibotion bajazidi	species	168584	Late Maastrichtian	70.6	66	63553;63553	22.93	45.58	Kallokibotion	168583	Testudinata	106739	Reptilia	36322	Chordata	33815	Kallokibotion	bajazidi	NA
1459706	occurrence	NA	203738	Toxochelys brachyrhinus n. sp.	species	173415	Toxochelys latiremis	species	128338	Late Cretaceous	100.5	66	14442;14442	-100.199	38.7464	Toxochelys	36378	Testudines	56475	Reptilia	36322	Chordata	33815	Toxochelys	brachyrhinus	NA
1478340	occurrence	NA	206174	Patagoniaemys gasparinae	species	247702	Patagoniaemys gasparinae	species	247702	Maastrichtian	72.1	66	54396;54396	-67.5697	-42.9522	Patagoniaemys	247701	Testudinata	106739	Reptilia	36322	Chordata	33815	Patagoniaemys	gasparinae	NA
1478341	occurrence	NA	206175	Patagoniaemys gasparinae	species	247702	Patagoniaemys gasparinae	species	247702	Maastrichtian	72.1	66	54396;54396	-67.565	-42.9528	Patagoniaemys	247701	Testudinata	106739	Reptilia	36322	Chordata	33815	Patagoniaemys	gasparinae	NA
1478342	occurrence	NA	206176	Patagoniaemys gasparinae	species	247702	Patagoniaemys gasparinae	species	247702	Maastrichtian	72.1	66	54396;54396	-67.5644	-42.9511	Patagoniaemys	247701	Testudinata	106739	Reptilia	36322	Chordata	33815	Patagoniaemys	gasparinae	NA
1478343	occurrence	NA	206177	Patagoniaemys gasparinae	species	247702	Patagoniaemys gasparinae	species	247702	Maastrichtian	72.1	66	54396;54396	-67.5647	-42.9511	Patagoniaemys	247701	Testudinata	106739	Reptilia	36322	Chordata	33815	Patagoniaemys	gasparinae	NA
1478344	occurrence	NA	206178	Patagoniaemys gasparinae	species	247702	Patagoniaemys gasparinae	species	247702	Maastrichtian	72.1	66	54396;54396	-67.55	-42.9533	Patagoniaemys	247701	Testudinata	106739	Reptilia	36322	Chordata	33815	Patagoniaemys	gasparinae	NA
1478345	occurrence	NA	206179	Patagoniaemys gasparinae	species	247702	Patagoniaemys gasparinae	species	247702	Maastrichtian	72.1	66	54396;54396	-67.5506	-42.9536	Patagoniaemys	247701	Testudinata	106739	Reptilia	36322	Chordata	33815	Patagoniaemys	gasparinae	NA
1478346	occurrence	NA	206180	Patagoniaemys gasparinae	species	247702	Patagoniaemys gasparinae	species	247702	Maastrichtian	72.1	66	54396;54396	-67.5508	-42.9539	Patagoniaemys	247701	Testudinata	106739	Reptilia	36322	Chordata	33815	Patagoniaemys	gasparinae	NA
1498338	occurrence	NA	208387	Patagoniaemys gasparinae	species	247702	Patagoniaemys gasparinae	species	247702	Maastrichtian	72.1	66	54396;54396	-67.8333	-42.9878	Patagoniaemys	247701	Testudinata	106739	Reptilia	36322	Chordata	33815	Patagoniaemys	gasparinae	NA
1498339	occurrence	NA	208388	Patagoniaemys gasparinae	species	247702	Patagoniaemys gasparinae	species	247702	Maastrichtian	72.1	66	54396;54396	-67.6164	-43.0028	Patagoniaemys	247701	Testudinata	106739	Reptilia	36322	Chordata	33815	Patagoniaemys	gasparinae	NA
1553450	occurrence	38694	97948	Kallokibotion bajazidi	species	168584	Kallokibotion bajazidi	species	168584	Early Maastrichtian	70.6	66	76092;76092	22.9106	45.5487	Kallokibotion	168583	Testudinata	106739	Reptilia	36322	Chordata	33815	Kallokibotion	bajazidi	NA
1553472	occurrence	NA	219177	Kallokibotion bajazidi	species	168584	Kallokibotion bajazidi	species	168584	Late Maastrichtian	70.6	66	76092;76092	22.6167	45.6333	Kallokibotion	168583	Testudinata	106739	Reptilia	36322	Chordata	33815	Kallokibotion	bajazidi	NA
1554587	occurrence	NA	48235	Compsemys victa	species	63644	Compsemys victa	species	63644	Lancian	70.6	66	70995;70995	-103.787	45.8733	Compsemys	37641	Testudinata	106739	Reptilia	36322	Chordata	33815	Compsemys	victa	NA
211642	occurrence	NA	23307	Toxochelys latiremis	species	128338	Toxochelys latiremis	species	128338	Early Campanian	83.5	70.6	735;735	-97.5832	49.1346	Toxochelys	36378	Testudines	56475	Reptilia	36322	Chordata	33815	Toxochelys	latiremis	NA
211695	occurrence	NA	23321	Toxochelys latiremis	species	128338	Toxochelys latiremis	species	128338	Early Campanian	83.5	70.6	735;735	-98.2985	49.2946	Toxochelys	36378	Testudines	56475	Reptilia	36322	Chordata	33815	Toxochelys	latiremis	NA
211706	occurrence	NA	23323	Toxochelys latiremis	species	128338	Toxochelys latiremis	species	128338	Early Campanian	83.5	70.6	735;735	-98.3097	49.3019	Toxochelys	36378	Testudines	56475	Reptilia	36322	Chordata	33815	Toxochelys	latiremis	NA
211857	occurrence	NA	23337	Toxochelys latiremis	species	128338	Toxochelys latiremis	species	128338	Early Campanian	83.5	70.6	735;735	-98.3208	49.3237	Toxochelys	36378	Testudines	56475	Reptilia	36322	Chordata	33815	Toxochelys	latiremis	NA
248585	occurrence	NA	24257	Compsemys victa	species	63644	Compsemys victa	species	63644	Late Campanian	83.5	70.6	694;694	-101.117	26.1167	Compsemys	37641	Testudinata	106739	Reptilia	36322	Chordata	33815	Compsemys	victa	NA
248599	occurrence	NA	24259	Compsemys victa	species	63644	Compsemys victa	species	63644	Late Campanian	83.5	70.6	694;694	-101.417	25.4667	Compsemys	37641	Testudinata	106739	Reptilia	36322	Chordata	33815	Compsemys	victa	NA
266547	occurrence	NA	25071	Toxochelys latiremis	species	128338	Toxochelys latiremis	species	128338	Late Santonian	85.8	70.6	692;692	-100.177	38.8206	Toxochelys	36378	Testudines	56475	Reptilia	36322	Chordata	33815	Toxochelys	latiremis	NA
382976	occurrence	35851	36449	Compsemys victa	species	63644	Compsemys victa	species	63644	Late Campanian	83.5	70.6	69447;69447	-108.486	36.4861	Compsemys	37641	Testudinata	106739	Reptilia	36322	Chordata	33815	Compsemys	victa	NA
558156	occurrence	NA	57918	Taphrosphys dares n. sp.	species	110989	Taphrosphys dares	species	110989	Early Campanian	83.5	70.6	35425;35425	-78.4973	34.5717	NA	NA	Testudines	56475	Reptilia	36322	Chordata	33815	Taphrosphys	dares	NA
592561	occurrence	NA	62734	Nichollsemys n. gen. baieri n. sp.	species	83033	Nichollsemys baieri	species	83033	Late Campanian	83.5	70.6	18093;18093	-113.556	49.5703	Nichollsemys	83032	Testudines	56475	Reptilia	36322	Chordata	33815	Nichollsemys	baieri	NA
606693	occurrence	NA	7515	Toxochelys weeksi	species	128342	Toxochelys latiremis	species	128338	Late Campanian	83.5	70.6	787;787	-88.6064	35.2336	Toxochelys	36378	Testudines	56475	Reptilia	36322	Chordata	33815	Toxochelys	weeksi	NA
767899	occurrence	NA	81927	Toxochelys moorevillensis n. sp.	species	127983	Toxochelys moorevillensis	species	127983	Late Santonian	85.8	70.6	787;787	-87.1961	32.4197	Toxochelys	36378	Testudines	56475	Reptilia	36322	Chordata	33815	Toxochelys	moorevillensis	NA
767900	occurrence	NA	81931	Toxochelys moorevillensis	species	127983	Toxochelys moorevillensis	species	127983	Late Santonian	85.8	70.6	787;787	-87.89	32.8403	Toxochelys	36378	Testudines	56475	Reptilia	36322	Chordata	33815	Toxochelys	moorevillensis	NA
767901	occurrence	NA	81935	Toxochelys moorevillensis	species	127983	Toxochelys moorevillensis	species	127983	Late Santonian	85.8	70.6	787;787	-86.4636	32.32	Toxochelys	36378	Testudines	56475	Reptilia	36322	Chordata	33815	Toxochelys	moorevillensis	NA
767903	occurrence	NA	81972	Toxochelys moorevillensis	species	127983	Toxochelys moorevillensis	species	127983	Late Santonian	85.8	70.6	787;787	-87.1972	32.4186	Toxochelys	36378	Testudines	56475	Reptilia	36322	Chordata	33815	Toxochelys	moorevillensis	NA
767904	occurrence	NA	81930	Toxochelys moorevillensis	species	127983	Toxochelys moorevillensis	species	127983	Late Santonian	85.8	70.6	787;787	-87.6694	32.6125	Toxochelys	36378	Testudines	56475	Reptilia	36322	Chordata	33815	Toxochelys	moorevillensis	NA
767905	occurrence	NA	81934	Toxochelys moorevillensis	species	127983	Toxochelys moorevillensis	species	127983	Late Santonian	85.8	70.6	787;787	-88.1283	32.9578	Toxochelys	36378	Testudines	56475	Reptilia	36322	Chordata	33815	Toxochelys	moorevillensis	NA
767906	occurrence	NA	81933	Toxochelys moorevillensis	species	127983	Toxochelys moorevillensis	species	127983	Late Santonian	85.8	70.6	787;787	-88.0422	32.8667	Toxochelys	36378	Testudines	56475	Reptilia	36322	Chordata	33815	Toxochelys	moorevillensis	NA
767907	occurrence	NA	81932	Toxochelys moorevillensis	species	127983	Toxochelys moorevillensis	species	127983	Late Santonian	85.8	70.6	787;787	-88.0231	32.7564	Toxochelys	36378	Testudines	56475	Reptilia	36322	Chordata	33815	Toxochelys	moorevillensis	NA
768004	occurrence	NA	81996	Phyllemys n. gen. barberi n. sp.	species	128340	Toxochelys latiremis	species	128338	Late Campanian	83.5	70.6	60504;60504	-93.155	34.101	Toxochelys	36378	Testudines	56475	Reptilia	36322	Chordata	33815	Phyllemys	barberi	NA
989464	occurrence	NA	119088	Nichollsemys baieri	species	83033	Nichollsemys baieri	species	83033	Late Campanian	83.5	70.6	38254;38254	-112.833	49.6833	Nichollsemys	83032	Testudines	56475	Reptilia	36322	Chordata	33815	Nichollsemys	baieri	NA
1011638	occurrence	NA	107676	Toxochelys browni	species	128345	Toxochelys latiremis	species	128338	Early Campanian	83.5	70.6	39763;39763	-103.203	43.5833	Toxochelys	36378	Testudines	56475	Reptilia	36322	Chordata	33815	Toxochelys	browni	NA
1180426	occurrence	NA	106277	Taphrosphys dares	species	110989	Taphrosphys dares	species	110989	Early Campanian	83.5	70.6	35425;35425	-78.4542	34.5542	NA	NA	Testudines	56475	Reptilia	36322	Chordata	33815	Taphrosphys	dares	NA
1331560	occurrence	NA	82635	Toxochelys moorevillensis	species	127983	Toxochelys moorevillensis	species	127983	Early Campanian	83.5	70.6	27814;27814	-88.07	32.919	Toxochelys	36378	Testudines	56475	Reptilia	36322	Chordata	33815	Toxochelys	moorevillensis	NA
1374746	occurrence	NA	187664	Compsemys victa	species	63644	Compsemys victa	species	63644	Late Campanian	83.5	70.6	63006;63006	-111.936	37.5797	Compsemys	37641	Testudinata	106739	Reptilia	36322	Chordata	33815	Compsemys	victa	NA
1374752	occurrence	NA	187668	Compsemys victa	species	63644	Compsemys victa	species	63644	Late Campanian	83.5	70.6	63006;63006	-111.61	37.7464	Compsemys	37641	Testudinata	106739	Reptilia	36322	Chordata	33815	Compsemys	victa	NA
1374755	occurrence	NA	187669	Compsemys victa	species	63644	Compsemys victa	species	63644	Late Campanian	83.5	70.6	63006;63006	-111.61	37.7464	Compsemys	37641	Testudinata	106739	Reptilia	36322	Chordata	33815	Compsemys	victa	NA
1374786	occurrence	NA	187679	Compsemys victa	species	63644	Compsemys victa	species	63644	Late Campanian	83.5	70.6	63006;63006	-111.795	37.6206	Compsemys	37641	Testudinata	106739	Reptilia	36322	Chordata	33815	Compsemys	victa	NA
1374788	occurrence	NA	187681	Compsemys victa	species	63644	Compsemys victa	species	63644	Late Campanian	83.5	70.6	63006;63006	-111.341	37.4592	Compsemys	37641	Testudinata	106739	Reptilia	36322	Chordata	33815	Compsemys	victa	NA
1374803	occurrence	NA	187695	Compsemys victa	species	63644	Compsemys victa	species	63644	Late Campanian	83.5	70.6	63006;63006	-111.61	37.7464	Compsemys	37641	Testudinata	106739	Reptilia	36322	Chordata	33815	Compsemys	victa	NA
1374818	occurrence	NA	187705	Compsemys victa	species	63644	Compsemys victa	species	63644	Late Campanian	83.5	70.6	63006;63006	-112.425	37.3014	Compsemys	37641	Testudinata	106739	Reptilia	36322	Chordata	33815	Compsemys	victa	NA
1374828	occurrence	NA	187713	Compsemys victa	species	63644	Compsemys victa	species	63644	Late Campanian	83.5	70.6	63006;63006	-111.4	37.8189	Compsemys	37641	Testudinata	106739	Reptilia	36322	Chordata	33815	Compsemys	victa	NA
1374835	occurrence	NA	187715	Compsemys victa	species	63644	Compsemys victa	species	63644	Late Campanian	83.5	70.6	63006;63006	-112.425	37.3014	Compsemys	37641	Testudinata	106739	Reptilia	36322	Chordata	33815	Compsemys	victa	NA
1377843	occurrence	NA	51518	Glaucochelone n. gen. lonzeensis n. sp.	species	359352	Glaucochelone lonzeensis	species	359352	Santonian	86.3	70.6	29875;29875	4.7333	50.55	Glaucochelone	36350	Testudines	56475	Reptilia	36322	Chordata	33815	Glaucochelone	lonzeensis	NA
1377844	occurrence	NA	51518	Tomochelone n. gen. lonzeensis n. sp.	species	359353	Tomochelone lonzeensis	species	359353	Santonian	86.3	70.6	29875;29875	4.7333	50.55	Tomochelone	36377	Testudines	56475	Reptilia	36322	Chordata	33815	Tomochelone	lonzeensis	NA
1380628	occurrence	NA	188996	Kimurachelys slobodae	species	361368	Kimurachelys slobodae	species	361368	Late Campanian	83.5	70.6	56093;56093	-110.468	49.1156	Kimurachelys	361367	Testudines	56475	Reptilia	36322	Chordata	33815	Kimurachelys	slobodae	NA
1380630	occurrence	NA	188997	Kimurachelys slobodae	species	361368	Kimurachelys slobodae	species	361368	Late Campanian	83.5	70.6	56093;56093	-110.47	49.12	Kimurachelys	361367	Testudines	56475	Reptilia	36322	Chordata	33815	Kimurachelys	slobodae	NA
1380631	occurrence	34046	188998	Kimurachelys slobodae	species	361368	Kimurachelys slobodae	species	361368	Late Campanian	83.5	70.6	56093;56093	-111.37	50.7533	Kimurachelys	361367	Testudines	56475	Reptilia	36322	Chordata	33815	Kimurachelys	slobodae	NA
1387542	occurrence	NA	190747	Lutemys n. gen. warreni n. sp.	species	364317	Lutemys warreni	species	364317	Late Campanian	83.5	70.6	64120;64120	-112.425	37.3014	Lutemys	364316	Testudines	56475	Reptilia	36322	Chordata	33815	Lutemys	warreni	NA
1390207	occurrence	NA	191172	Toxochelys latiremis	species	128338	Toxochelys latiremis	species	128338	Early Campanian	83.5	70.6	64475;64475	-88.19	32.96	Toxochelys	36378	Testudines	56475	Reptilia	36322	Chordata	33815	Toxochelys	latiremis	NA
1416810	occurrence	NA	128455	Polythorax n. gen. missuriensis n. sp.	species	54490	Polythorax missuriensis	species	54490	Middle Campanian	83.5	70.6	15650;15650	-110.363	47.8797	NA	NA	Testudinata	106739	Reptilia	36322	Chordata	33815	Polythorax	missuriensis	NA
1420279	occurrence	NA	197024	Compsemys victa	species	63644	Compsemys victa	species	63644	Late Campanian	83.5	70.6	67117;67117	-115.785	30.0672	Compsemys	37641	Testudinata	106739	Reptilia	36322	Chordata	33815	Compsemys	victa	NA
1459712	occurrence	NA	203741	Toxochelys elkader n. sp.	species	393401	Toxochelys elkader	species	393401	Late Santonian	85.8	70.6	14442;14442	-100.867	38.8	Toxochelys	36378	Testudines	56475	Reptilia	36322	Chordata	33815	Toxochelys	elkader	NA
1490634	occurrence	NA	207338	Toxochelys ? moorevillensis	species	127983	Toxochelys moorevillensis	species	127983	Late Campanian	83.5	70.6	71287;71287	-88.1056	32.6669	Toxochelys	36378	Testudines	56475	Reptilia	36322	Chordata	33815	Toxochelys	moorevillensis	NA
1508951	occurrence	NA	35707	Compsemys cf. victa	species	63644	Compsemys victa	species	63644	Late Campanian	83.5	70.6	72665;72665	-103.374	28.9408	Compsemys	37641	Testudinata	106739	Reptilia	36322	Chordata	33815	Compsemys	victa	NA
385666	occurrence	NA	36746	Toxochelys browni	species	128345	Toxochelys latiremis	species	128338	Campanian	83.6	72.1	9799;9799	-98	49	Toxochelys	36378	Testudines	56475	Reptilia	36322	Chordata	33815	Toxochelys	browni	NA
1327606	occurrence	NA	74660	Apholidemys " gaudryi aff.	species	360549	Apholidemys	genus	360549	Campanian	83.6	72.1	59044;59044	4.17224	43.9277	Apholidemys	360549	Testudines	56475	Reptilia	36322	Chordata	33815	Apholidemys	gaudryi	NA
1340262	occurrence	NA	181029	Senonemys n. gen. suemegensis n. sp.	species	346036	Senonemys suemegensis	species	346036	Campanian	83.6	72.1	59665;59665	17.2833	46.9833	NA	NA	Testudines	56475	Reptilia	36322	Chordata	33815	Senonemys	suemegensis	NA
1459708	occurrence	NA	203739	Porthochelys browni n. sp.	species	128344	Toxochelys latiremis	species	128338	Campanian	83.6	72.1	37042;37042	-103.836	43.2586	Toxochelys	36378	Testudines	56475	Reptilia	36322	Chordata	33815	Porthochelys	browni	NA
767898	occurrence	NA	81970	Toxochelys latiremis	species	128338	Toxochelys latiremis	species	128338	Coniacian	89.8	83.6	787;787	-96.5978	38.7978	Toxochelys	36378	Testudines	56475	Reptilia	36322	Chordata	33815	Toxochelys	latiremis	NA
767902	occurrence	NA	81971	Toxochelys moorevillensis	species	127983	Toxochelys moorevillensis	species	127983	Santonian	86.3	83.6	787;787	-87.9925	32.9139	Toxochelys	36378	Testudines	56475	Reptilia	36322	Chordata	33815	Toxochelys	moorevillensis	NA
768018	occurrence	NA	82002	Ctenochelys procax	species	128357	Toxochelys procax	species	128356	Coniacian	89.8	83.6	787;787	-100.763	38.7931	Toxochelys	36378	Testudines	56475	Reptilia	36322	Chordata	33815	Ctenochelys	procax	NA
1046113	occurrence	NA	75050	Portezueloemys n. gen. patagonica n. sp.	species	238475	Portezueloemys patagonica	species	238475	Late Turonian	93.5	85.8	41982;41982	-69.55	-38.9	Portezueloemys	238474	Testudines	56475	Reptilia	36322	Chordata	33815	Portezueloemys	patagonica	NA
1340097	occurrence	NA	181007	Pygmaeochelys michelobana	species	346028	Pygmaeochelys michelobana	species	346028	Early Turonian	93.5	89.3	60110;60110	13.5	50.3	NA	NA	Testudines	56475	Reptilia	36322	Chordata	33815	Pygmaeochelys	michelobana	NA
1390122	occurrence	NA	98673	Apodichelys n. gen. lucianoi n. sp.	species	131525	Apodichelys lucianoi	species	131525	Early Turonian	93.5	89.3	64457;64457	-37.3375	-5.33056	Apodichelys	37591	Testudines	56475	Reptilia	36322	Chordata	33815	Apodichelys	lucianoi	NA
1427946	occurrence	NA	180999	Chelone regularis n. sp.	species	360907	Chelone regularis	species	360907	Early Turonian	93.5	89.3	60110;60110	14.2	50.1	NA	NA	Testudines	56475	Reptilia	36322	Chordata	33815	Chelone	regularis	NA
574088	occurrence	NA	45559	Borealochelys n. gen. axelheibergensis n. sp.	species	81007	Borealochelys axelheibergensis	species	81007	Turonian	93.9	89.8	17359;17359	-92.1817	79.3917	Borealochelys	81006	Testudines	56475	Reptilia	36322	Chordata	33815	Borealochelys	axelheibergensis	NA
833116	occurrence	NA	92426	Emys benstedi n. sp.	species	235146	Cimochelys benstedi	species	361531	Cenomanian	100.5	89.8	15587;15587	0.493889	51.3283	Cimochelys	361530	Testudines	56475	Reptilia	36322	Chordata	33815	Emys	benstedi	NA
1042696	occurrence	NA	58490	Tienfucheloides undatus	species	235652	Tienfucheloides undatus	species	235652	Early Cenomanian	99.6	93.5	41769;41769	65.8	40.1	Tienfucheloides	235651	Testudines	56475	Reptilia	36322	Chordata	33815	Tienfucheloides	undatus	NA
1074891	occurrence	NA	133649	Spoochelys ormondea n. sp.	species	247700	Spoochelys ormondea	species	247700	Early Cenomanian	99.6	93.5	43064;43064	147.75	-29.4309	Spoochelys	247699	Testudinata	106739	Reptilia	36322	Chordata	33815	Spoochelys	ormondea	NA
1074892	occurrence	NA	99238	Spoochelys ormondea	species	247700	Spoochelys ormondea	species	247700	Early Cenomanian	99.6	93.5	43064;43064	147.761	-29.4526	Spoochelys	247699	Testudinata	106739	Reptilia	36322	Chordata	33815	Spoochelys	ormondea	NA
1074893	occurrence	NA	133650	Spoochelys ormondea	species	247700	Spoochelys ormondea	species	247700	Early Cenomanian	99.6	93.5	43064;43064	147.793	-29.4253	Spoochelys	247699	Testudinata	106739	Reptilia	36322	Chordata	33815	Spoochelys	ormondea	NA
1437989	occurrence	NA	64685	Tienfucheloides undatus	species	235652	Tienfucheloides undatus	species	235652	Early Cenomanian	99.6	93.5	38127;38127	65.8	40.1	Tienfucheloides	235651	Testudines	56475	Reptilia	36322	Chordata	33815	Tienfucheloides	undatus	NA
1042680	occurrence	28679	58471	Thalassemys carva n. sp.	species	268066	Thalassemys carva	species	268066	Late Albian	105.3	93.9	46818;46818	62.5949	42.0982	Thalassemys	37700	Testudinata	106739	Reptilia	36322	Chordata	33815	Thalassemys	carva	NA
1058840	occurrence	NA	130808	Glyptops pervicax n. sp.	species	65859	Glyptops pervicax	species	65859	Cenomanian	100.5	93.9	14442;14442	-108.327	45.4308	NA	NA	Testudinata	106739	Reptilia	36322	Chordata	33815	Glyptops	pervicax	NA
1388898	occurrence	NA	94210	Trachydermochelys n. gen. phlyctaenus n. sp.	species	351864	Trachydermochelys phlyctaenus	species	351864	Late Albian	105.3	99.6	14179;14179	0.133333	52.2	NA	NA	Testudinata	106739	Reptilia	36322	Chordata	33815	Trachydermochelys	phlyctaenus	NA
498892	occurrence	NA	50486	Glyptops ? pervicax	species	65859	Glyptops pervicax	species	65859	Albian	113	100.5	13525;13525	-107.573	43.2194	NA	NA	Testudinata	106739	Reptilia	36322	Chordata	33815	Glyptops	pervicax	NA
498903	occurrence	NA	50493	Glyptops ? pervicax	species	65859	Glyptops pervicax	species	65859	Albian	113	100.5	13525;13525	-108.238	44.6875	NA	NA	Testudinata	106739	Reptilia	36322	Chordata	33815	Glyptops	pervicax	NA
498907	occurrence	NA	50495	Glyptops ? pervicax	species	65859	Glyptops pervicax	species	65859	Albian	113	100.5	13525;13525	-108.238	44.6875	NA	NA	Testudinata	106739	Reptilia	36322	Chordata	33815	Glyptops	pervicax	NA
604538	occurrence	30213	64406	Hylaeochelys latiscutata aff.	species	234896	Hylaeochelys latiscutata	species	234896	Early Cretaceous	145	100.5	52133;52133	-2.5333	41.7667	Hylaeochelys	234791	Testudines	56475	Reptilia	36322	Chordata	33815	Hylaeochelys	latiscutata	NA
1042009	occurrence	NA	127655	Chelycarapookus n. gen. arcuatus n. sp.	species	235571	Chelycarapookus arcuatus	species	235571	Early Cretaceous	145	100.5	41669;41669	141.541	-37.5517	NA	NA	Testudinata	106739	Reptilia	36322	Chordata	33815	Chelycarapookus	arcuatus	NA
1092846	occurrence	NA	137562	Glyptops ? pervicax	species	65859	Glyptops pervicax	species	65859	Albian	113	100.5	44000;44000	-107.88	44.6511	NA	NA	Testudinata	106739	Reptilia	36322	Chordata	33815	Glyptops	pervicax	NA
1092865	occurrence	NA	137566	Glyptops ? pervicax	species	65859	Glyptops pervicax	species	65859	Aptian	125	100.5	44000;44000	-107.899	44.5117	NA	NA	Testudinata	106739	Reptilia	36322	Chordata	33815	Glyptops	pervicax	NA
1092905	occurrence	NA	137567	Glyptops ? pervicax	species	65859	Glyptops pervicax	species	65859	Aptian	125	100.5	44000;44000	-107.902	44.5133	NA	NA	Testudinata	106739	Reptilia	36322	Chordata	33815	Glyptops	pervicax	NA
1092974	occurrence	NA	137577	Glyptops ? pervicax	species	65859	Glyptops pervicax	species	65859	Aptian	125	100.5	44000;44000	-107.822	44.4991	NA	NA	Testudinata	106739	Reptilia	36322	Chordata	33815	Glyptops	pervicax	NA
1093063	occurrence	NA	137602	Glyptops ? pervicax	species	65859	Glyptops pervicax	species	65859	Albian	113	100.5	44000;44000	-109.059	44.4375	NA	NA	Testudinata	106739	Reptilia	36322	Chordata	33815	Glyptops	pervicax	NA
1093119	occurrence	NA	137613	Glyptops ? pervicax	species	65859	Glyptops pervicax	species	65859	Aptian	125	100.5	44000;44000	-108.811	45.3306	NA	NA	Testudinata	106739	Reptilia	36322	Chordata	33815	Glyptops	pervicax	NA
1093125	occurrence	NA	137617	Glyptops ? pervicax	species	65859	Glyptops pervicax	species	65859	Aptian	125	100.5	44000;44000	-108.798	45.2392	NA	NA	Testudinata	106739	Reptilia	36322	Chordata	33815	Glyptops	pervicax	NA
1438012	occurrence	35655	28569	Teneremys n. gen. lapparenti n. sp.	species	131445	Teneremys lapparenti	species	131445	Albian	113	100.5	65744;65744	9.33333	16.7	Teneremys	67329	Testudines	56475	Reptilia	36322	Chordata	33815	Teneremys	lapparenti	NA
401702	occurrence	26904	38534	Otwayemys cunicularius	species	235568	Otwayemys cunicularius	species	235568	Late Aptian	122.46	109	41668;41668	143.404	-38.7814	Otwayemys	235567	Testudinata	106739	Reptilia	36322	Chordata	33815	Otwayemys	cunicularius	NA
401708	occurrence	26905	38537	Otwayemys cunicularius	species	235568	Otwayemys cunicularius	species	235568	Late Aptian	122.46	109	41668;41668	143.402	-38.7814	Otwayemys	235567	Testudinata	106739	Reptilia	36322	Chordata	33815	Otwayemys	cunicularius	NA
401731	occurrence	26903	38542	Otwayemys n. gen. cunicularius n. sp.	species	235568	Otwayemys cunicularius	species	235568	Late Aptian	122.46	109	41668;41668	143.404	-36.6981	Otwayemys	235567	Testudinata	106739	Reptilia	36322	Chordata	33815	Otwayemys	cunicularius	NA
1046107	occurrence	NA	92290	Brasilemys n. gen. josai n. sp.	species	131454	Brasilemys josai	species	131454	Early Albian	112.03	109	41980;41980	-39.2667	-7.21667	Brasilemys	67326	Testudines	56475	Reptilia	36322	Chordata	33815	Brasilemys	josai	NA
1385967	occurrence	NA	67712	Caririemys n. gen. violetae n. sp.	species	363950	Caririemys violetae	species	363950	Early Albian	112.03	109	64023;64023	-39.7333	-7.18333	Caririemys	363949	Testudines	56475	Reptilia	36322	Chordata	33815	Caririemys	violetae	NA
825328	occurrence	NA	90926	Arundelemys n. gen. dardeni n. sp.	species	153036	Arundelemys dardeni	species	153036	Late Aptian	122.46	112.03	30601;30601	-76.8685	39.0709	Arundelemys	153034	Testudinata	106739	Reptilia	36322	Chordata	33815	Arundelemys	dardeni	NA
1240815	occurrence	NA	90926	Glyptops caelatus	species	119150	Glyptops caelatus	species	119150	Late Aptian	122.46	112.03	40879;40879	-76.8685	39.0709	NA	NA	Testudinata	106739	Reptilia	36322	Chordata	33815	Glyptops	caelatus	NA
1438039	occurrence	NA	77189	Teneremys lapparenti	species	131445	Teneremys lapparenti	species	131445	Late Aptian	122.46	112.03	65744;65744	9.16667	16.4667	Teneremys	67329	Testudines	56475	Reptilia	36322	Chordata	33815	Teneremys	lapparenti	NA
405429	occurrence	NA	38911	Platycheloides nyasae	species	85259	Platycheloides nyasae	species	85259	Aptian	125	113	5789;5789	34.025	-10.2833	NA	NA	Testudines	56475	Reptilia	36322	Chordata	33815	Platycheloides	nyasae	NA
717338	occurrence	NA	38530	Chubutemys n. gen. copelloi n. sp.	species	113307	Chubutemys copelloi	species	113307	Aptian	125	113	26061;26061	-68.9167	-43.7833	Chubutemys	113306	Testudinata	106739	Reptilia	36322	Chordata	33815	Chubutemys	copelloi	NA
816529	occurrence	NA	89853	Platycheloides n. gen. nyasae n. sp.	species	85259	Platycheloides nyasae	species	85259	Aptian	125	113	18591;18591	34.025	-10.2833	NA	NA	Testudines	56475	Reptilia	36322	Chordata	33815	Platycheloides	nyasae	NA
1063737	occurrence	28198	131493	Chitracephalus dumonii	species	238603	Chitracephalus dumonii	species	238603	Barremian	129.4	113	42442;42442	-2.41917	42.2006	Chitracephalus	37750	Testudines	56475	Reptilia	36322	Chordata	33815	Chitracephalus	dumonii	NA
1092947	occurrence	NA	137571	Glyptops ? pervicax	species	65859	Glyptops pervicax	species	65859	Aptian	125	113	44000;44000	-107.892	44.5089	NA	NA	Testudinata	106739	Reptilia	36322	Chordata	33815	Glyptops	pervicax	NA
1093076	occurrence	NA	137606	Glyptops ? pervicax	species	65859	Glyptops pervicax	species	65859	Aptian	125	113	44000;44000	-108.804	45.1933	NA	NA	Testudinata	106739	Reptilia	36322	Chordata	33815	Glyptops	pervicax	NA
1093092	occurrence	NA	137608	Glyptops ? pervicax	species	65859	Glyptops pervicax	species	65859	Aptian	125	113	44000;44000	-108.803	45.1939	NA	NA	Testudinata	106739	Reptilia	36322	Chordata	33815	Glyptops	pervicax	NA
1093096	occurrence	NA	137609	Glyptops ? pervicax	species	65859	Glyptops pervicax	species	65859	Aptian	125	113	44000;44000	-108.803	45.1936	NA	NA	Testudinata	106739	Reptilia	36322	Chordata	33815	Glyptops	pervicax	NA
1093101	occurrence	NA	137610	Glyptops ? pervicax	species	65859	Glyptops pervicax	species	65859	Aptian	125	113	44000;44000	-108.802	45.1931	NA	NA	Testudinata	106739	Reptilia	36322	Chordata	33815	Glyptops	pervicax	NA
1093108	occurrence	NA	137611	Glyptops ? pervicax	species	65859	Glyptops pervicax	species	65859	Aptian	125	113	44000;44000	-108.802	45.1925	NA	NA	Testudinata	106739	Reptilia	36322	Chordata	33815	Glyptops	pervicax	NA
1438036	occurrence	35767	37200	Francemys n. gen. gadoufaouaensis n. sp.	species	387882	Francemys gadoufaouaensis	species	387882	Aptian	125	113	69186;69186	9.16667	16.4667	Francemys	387881	Testudines	56475	Reptilia	36322	Chordata	33815	Francemys	gadoufaouaensis	NA
1438037	occurrence	NA	37200	Teneremys lapparenti	species	131445	Teneremys lapparenti	species	131445	Aptian	125	113	65744;65744	9.16667	16.4667	Teneremys	67329	Testudines	56475	Reptilia	36322	Chordata	33815	Teneremys	lapparenti	NA
604521	occurrence	30209	61324	Tretosternum punctatum	species	235433	Tretosternon punctatum	species	156265	Early Aptian	125.45	122.46	52133;52133	-0.097778	40.6189	NA	NA	Testudinata	106739	Reptilia	36322	Chordata	33815	Tretosternum	punctatum	NA
1041795	occurrence	NA	92917	Tretosternon punctatum	species	156265	Tretosternon punctatum	species	156265	Barremian	129.4	122.46	41531;41531	-1.45056	50.6517	NA	NA	Testudinata	106739	Reptilia	36322	Chordata	33815	Tretosternon	punctatum	NA
1046741	occurrence	NA	22645	Chitracephalus dumonii n. sp.	species	238603	Chitracephalus dumonii	species	238603	Barremian	129.4	122.46	42005;42005	3.63333	50.4667	Chitracephalus	37750	Testudines	56475	Reptilia	36322	Chordata	33815	Chitracephalus	dumonii	NA
1058838	occurrence	NA	28432	Glyptops caelatus n. sp.	species	119150	Glyptops caelatus	species	119150	Early Aptian	125.45	122.46	14442;14442	-76.884	39.0619	NA	NA	Testudinata	106739	Reptilia	36322	Chordata	33815	Glyptops	caelatus	NA
1092517	occurrence	NA	52568	Protemys n. gen. serrata n. sp.	species	253053	Protemys serrata	species	253053	Early Aptian	125.45	122.46	14140;14140	0.732222	51.19	Protemys	36367	Testudines	56475	Reptilia	36322	Chordata	33815	Protemys	serrata	NA
1386526	occurrence	NA	167361	Chelonia valanginiensis n. sp.	species	364015	Chelonia valanginiensis	species	364015	Early Aptian	125.45	122.46	37612;37612	6.5	46.825	Tropidemys	37701	Testudinata	106739	Reptilia	36322	Chordata	33815	Chelonia	valanginiensis	NA
1063735	occurrence	NA	131492	Salasemys n. gen. pulcherrima n. sp.	species	242812	Chitracephalus dumonii	species	238603	Hauterivian	132.9	125	42442;42442	-3.28639	42.0233	Chitracephalus	37750	Testudines	56475	Reptilia	36322	Chordata	33815	Salasemys	pulcherrima	NA
1074738	occurrence	NA	133613	Kappachelys n. gen. okurai n. sp.	species	247616	Kappachelys okurai	species	247616	Hauterivian	132.9	125	43045;43045	136.655	36.1667	Kappachelys	247614	Testudines	56475	Reptilia	36322	Chordata	33815	Kappachelys	okurai	NA
293802	occurrence	27032	28006	Hoyasemys n. gen. jimenezi n. sp.	species	238551	Hoyasemys jimenezi	species	238551	Late Barremian	130	125.45	42000;42000	-1.88085	40.0645	Hoyasemys	238550	Testudines	56475	Reptilia	36322	Chordata	33815	Hoyasemys	jimenezi	NA
1074895	occurrence	NA	36368	Galvechelone lopezmartinezae n. sp.	species	247704	Galvechelone lopezmartinezae	species	247704	Early Barremian	130	125.45	43066;43066	-0.879661	40.6461	Galvechelone	247703	Testudines	56475	Reptilia	36322	Chordata	33815	Galvechelone	lopezmartinezae	NA
1081120	occurrence	NA	135702	Larachelus n. gen. morla n. sp.	species	249577	Larachelus morla	species	249577	Late Hauterivian	136.4	125.45	43414;43414	-3.28639	42.0233	Larachelus	249576	Testudines	56475	Reptilia	36322	Chordata	33815	Larachelus	morla	NA
1243775	occurrence	NA	163895	Tacuarembemys n. gen. kusterae n. sp.	species	309527	Tacuarembemys kusterae	species	309527	Late Jurassic	163.5	129.4	53512;53512	-56.0322	-31.7339	Tacuarembemys	309526	Testudines	56475	Reptilia	36322	Chordata	33815	Tacuarembemys	kusterae	NA
1041074	occurrence	26890	127535	Hylaeochelys belli	species	234794	Hylaeochelys belli	species	234794	Valanginian	139.8	132.9	41565;41565	0.388333	50.9989	Hylaeochelys	234791	Testudines	56475	Reptilia	36322	Chordata	33815	Hylaeochelys	belli	NA
1041075	occurrence	NA	127529	Hylaeochelys belli	species	234794	Hylaeochelys belli	species	234794	Early Valanginian	140.2	136.4	41565;41565	0.573333	50.8542	Hylaeochelys	234791	Testudines	56475	Reptilia	36322	Chordata	33815	Hylaeochelys	belli	NA
1391617	occurrence	NA	52258	Archaeochelys n. gen. valdensis n. sp.	species	235074	Hylaeochelys belli	species	234794	Late Valanginian	140.2	136.4	41531;41531	-0.172222	51.0864	Hylaeochelys	234791	Testudines	56475	Reptilia	36322	Chordata	33815	Archaeochelys	valdensis	NA
1391618	occurrence	34436	52258	Hylaeochelys belli	species	234794	Hylaeochelys belli	species	234794	Late Valanginian	140.2	136.4	41565;41565	-0.172222	51.0864	Hylaeochelys	234791	Testudines	56475	Reptilia	36322	Chordata	33815	Hylaeochelys	belli	NA
1391619	occurrence	NA	52258	Platemys mantelli n. sp.	species	234798	Hylaeochelys belli	species	234794	Late Valanginian	140.2	136.4	41527;41527	-0.172222	51.0864	Hylaeochelys	234791	Testudines	56475	Reptilia	36322	Chordata	33815	Platemys	mantelli	NA
1391622	occurrence	NA	52258	Chelone belli n. sp.	species	234792	Hylaeochelys belli	species	234794	Late Valanginian	140.2	136.4	41498;41498	-0.172222	51.0864	Hylaeochelys	234791	Testudines	56475	Reptilia	36322	Chordata	33815	Chelone	belli	NA
735715	occurrence	22273	78978	Basilochelys n. gen. macrobios n. sp.	species	156175	Basilochelys macrobios	species	156175	Tithonian	152.1	139.8	30933;30933	104.433	16.2667	Basilochelys	156174	Testudines	56475	Reptilia	36322	Chordata	33815	Basilochelys	macrobios	NA
1040893	occurrence	NA	127481	Pleurosternon latiscutatum n. sp.	species	234895	Hylaeochelys latiscutata	species	234896	Berriasian	145	139.8	41527;41527	-1.965	50.6067	Hylaeochelys	234791	Testudines	56475	Reptilia	36322	Chordata	33815	Pleurosternon	latiscutatum	NA
1041802	occurrence	NA	127480	Hylaeochelys latiscutata	species	234896	Hylaeochelys latiscutata	species	234896	Berriasian	145	139.8	41531;41531	-1.965	50.6067	Hylaeochelys	234791	Testudines	56475	Reptilia	36322	Chordata	33815	Hylaeochelys	latiscutata	NA
1041999	occurrence	NA	127646	Tretosternon n. gen. punctatum n. sp.	species	156265	Tretosternon punctatum	species	156265	Berriasian	145	139.8	14071;14071	-1.965	50.6067	NA	NA	Testudinata	106739	Reptilia	36322	Chordata	33815	Tretosternon	punctatum	NA
1143770	occurrence	NA	92916	Chelone obovata n. sp.	species	156267	Chelone obovata	species	156267	Berriasian	145	139.8	14071;14071	-1.95	50.6	NA	NA	Testudines	56475	Reptilia	36322	Chordata	33815	Chelone	obovata	NA
983517	occurrence	NA	45760	Desmemys n. gen. bertelmanni n. sp.	species	389284	Desmemys bertelmanni	species	389284	Middle Berriasian	145	140.2	37875;37875	7.03399	52.2613	NA	NA	Testudinata	106739	Reptilia	36322	Chordata	33815	Desmemys	bertelmanni	NA
458122	occurrence	NA	45099	Basilemys sinuosa	species	67765	Basilemys sinuosa	species	67765	Maastrichtian	72.1	66	11749;11749	-103.962	45.9488	Basilemys	37655	Testudines	56475	Reptilia	36322	Chordata	33815	Basilemys	sinuosa	Nanhsiungchelyidae
458243	occurrence	NA	45144	Basilemys sinuosa	species	67765	Basilemys sinuosa	species	67765	Maastrichtian	72.1	66	11749;11749	-103.898	46.334	Basilemys	37655	Testudines	56475	Reptilia	36322	Chordata	33815	Basilemys	sinuosa	Nanhsiungchelyidae
458276	occurrence	NA	45145	Basilemys sinuosa	species	67765	Basilemys sinuosa	species	67765	Maastrichtian	72.1	66	11749;11749	-103.898	46.334	Basilemys	37655	Testudines	56475	Reptilia	36322	Chordata	33815	Basilemys	sinuosa	Nanhsiungchelyidae
459983	occurrence	NA	45313	Basilemys sinuosa	species	67765	Basilemys sinuosa	species	67765	Maastrichtian	72.1	66	11749;11749	-104.002	46.4643	Basilemys	37655	Testudines	56475	Reptilia	36322	Chordata	33815	Basilemys	sinuosa	Nanhsiungchelyidae
460434	occurrence	NA	45381	Basilemys sinuosa	species	67765	Basilemys sinuosa	species	67765	Maastrichtian	72.1	66	11749;11749	-103.898	46.3629	Basilemys	37655	Testudines	56475	Reptilia	36322	Chordata	33815	Basilemys	sinuosa	Nanhsiungchelyidae
460489	occurrence	NA	45390	Basilemys sinuosa	species	67765	Basilemys sinuosa	species	67765	Maastrichtian	72.1	66	11749;11749	-103.946	45.939	Basilemys	37655	Testudines	56475	Reptilia	36322	Chordata	33815	Basilemys	sinuosa	Nanhsiungchelyidae
483627	occurrence	NA	14505	Basilemys sinuosa	species	67765	Basilemys sinuosa	species	67765	Lancian	70.6	66	13103;13103	-104.533	43.1833	Basilemys	37655	Testudines	56475	Reptilia	36322	Chordata	33815	Basilemys	sinuosa	Nanhsiungchelyidae
559618	occurrence	NA	58157	Compsemys ogmius n. sp.	species	70367	Basilemys ogmius	species	419863	Late Maastrichtian	70.6	66	15647;15647	-110.55	49	Basilemys	37655	Testudines	56475	Reptilia	36322	Chordata	33815	Compsemys	ogmius	Nanhsiungchelyidae
667108	occurrence	NA	71863	Nanhsiungchelys n. gen. wuchingensis n. sp.	species	239899	Nanhsiungchelys wuchingensis	species	239899	Maastrichtian	72.1	66	42144;42144	114.576	25.2308	Nanhsiungchelys	37754	Testudines	56475	Reptilia	36322	Chordata	33815	Nanhsiungchelys	wuchingensis	Nanhsiungchelyidae
700760	occurrence	NA	75290	Basilemys sinuosa	species	67765	Basilemys sinuosa	species	67765	Lancian	70.6	66	2236;2236	-106.881	41.9352	Basilemys	37655	Testudines	56475	Reptilia	36322	Chordata	33815	Basilemys	sinuosa	Nanhsiungchelyidae
820679	occurrence	NA	45118	Basilemys sinuosa	species	67765	Basilemys sinuosa	species	67765	Maastrichtian	72.1	66	11749;11749	-103.767	46.0264	Basilemys	37655	Testudines	56475	Reptilia	36322	Chordata	33815	Basilemys	sinuosa	Nanhsiungchelyidae
896238	occurrence	NA	99441	Basilemys sinuosus n. sp.	species	172510	Basilemys sinuosa	species	67765	Maastrichtian	72.1	66	34199;34199	-105.3	45.3833	Basilemys	37655	Testudines	56475	Reptilia	36322	Chordata	33815	Basilemys	sinuosus	Nanhsiungchelyidae
1042262	occurrence	NA	127742	Jiangxichelys n. gen. ganzhouensis n. sp.	species	235832	Jiangxichelys ganzhouensis	species	235832	Maastrichtian	72.1	66	41730;41730	115.615	26.0997	Jiangxichelys	235831	Testudines	56475	Reptilia	36322	Chordata	33815	Jiangxichelys	ganzhouensis	Nanhsiungchelyidae
1316745	occurrence	NA	49538	Basilemys sinuosa cf.	species	67765	Basilemys sinuosa	species	67765	Late Maastrichtian	70.6	66	26071;26071	-105.016	39.6133	Basilemys	37655	Testudines	56475	Reptilia	36322	Chordata	33815	Basilemys	sinuosa	Nanhsiungchelyidae
1316750	occurrence	NA	49539	Basilemys sinuosa cf.	species	67765	Basilemys sinuosa	species	67765	Late Maastrichtian	70.6	66	26071;26071	-105.037	39.8367	Basilemys	37655	Testudines	56475	Reptilia	36322	Chordata	33815	Basilemys	sinuosa	Nanhsiungchelyidae
1316767	occurrence	NA	176740	Basilemys sinuosa cf.	species	67765	Basilemys sinuosa	species	67765	Maastrichtian	72.1	66	26071;26071	-105.05	39.7333	Basilemys	37655	Testudines	56475	Reptilia	36322	Chordata	33815	Basilemys	sinuosa	Nanhsiungchelyidae
1316769	occurrence	NA	176741	Basilemys sinuosa cf.	species	67765	Basilemys sinuosa	species	67765	Late Maastrichtian	70.6	66	26071;26071	-105.1	39.9	Basilemys	37655	Testudines	56475	Reptilia	36322	Chordata	33815	Basilemys	sinuosa	Nanhsiungchelyidae
1380903	occurrence	NA	147070	Jiangxichelys ganzhouensis	species	235832	Jiangxichelys ganzhouensis	species	235832	Maastrichtian	72.1	66	62927;62927	114.806	25.7292	Jiangxichelys	235831	Testudines	56475	Reptilia	36322	Chordata	33815	Jiangxichelys	ganzhouensis	Nanhsiungchelyidae
1403551	occurrence	NA	193696	Basilemys morrinensis n. sp.	species	367942	Basilemys morrinensis	species	367942	Early Maastrichtian	70.6	66	65160;65160	-112.928	51.711	Basilemys	37655	Testudines	56475	Reptilia	36322	Chordata	33815	Basilemys	morrinensis	Nanhsiungchelyidae
1418254	occurrence	NA	196440	Yuchelys n. gen. nanyangensis n. sp.	species	376426	Yuchelys nanyangensis	species	376426	Late Cretaceous	100.5	66	66804;66804	112.919	33.4197	Yuchelys	376425	Testudines	56475	Reptilia	36322	Chordata	33815	Yuchelys	nanyangensis	Nanhsiungchelyidae
1554586	occurrence	NA	48235	Basilemys sinuosa	species	67765	Basilemys sinuosa	species	67765	Lancian	70.6	66	70995;70995	-103.787	45.8733	Basilemys	37655	Testudines	56475	Reptilia	36322	Chordata	33815	Basilemys	sinuosa	Nanhsiungchelyidae
362787	occurrence	NA	34320	Basilemys variolosa	species	241956	Basilemys variolosa	species	241956	Late Campanian	83.5	70.6	9017;9017	-110.47	49.12	Basilemys	37655	Testudines	56475	Reptilia	36322	Chordata	33815	Basilemys	variolosa	Nanhsiungchelyidae
363653	occurrence	NA	34322	Basilemys variolosa	species	241956	Basilemys variolosa	species	241956	Late Campanian	83.5	70.6	9017;9017	-110.47	49.12	Basilemys	37655	Testudines	56475	Reptilia	36322	Chordata	33815	Basilemys	variolosa	Nanhsiungchelyidae
480290	occurrence	NA	22697	Basilemys variolosa	species	241956	Basilemys variolosa	species	241956	Late Campanian	83.5	70.6	5929;5929	-111.632	50.8093	Basilemys	37655	Testudines	56475	Reptilia	36322	Chordata	33815	Basilemys	variolosa	Nanhsiungchelyidae
745087	occurrence	20522	45090	Zangerlia ukhaachelys n. sp.	species	120459	Zangerlia ukhaachelys	species	120459	Late Campanian	83.5	70.6	26862;26862	100.902	43.6644	Zangerlia	37666	Testudines	56475	Reptilia	36322	Chordata	33815	Zangerlia	ukhaachelys	Nanhsiungchelyidae
901269	occurrence	29718	100677	Basilemys gaffneyi n. sp.	species	288973	Basilemys gaffneyi	species	288973	Late Campanian	83.5	70.6	50161;50161	-108.55	36.3	Basilemys	37655	Testudines	56475	Reptilia	36322	Chordata	33815	Basilemys	gaffneyi	Nanhsiungchelyidae
1170310	occurrence	NA	150748	Adocus variolosus	species	105820	Basilemys variolosa	species	241956	Middle Campanian	83.5	70.6	48185;48185	-113.324	49.7753	Basilemys	37655	Testudines	56475	Reptilia	36322	Chordata	33815	Adocus	variolosus	Nanhsiungchelyidae
1194420	occurrence	35180	64094	Basilemys gaffneyi	species	288973	Basilemys gaffneyi	species	288973	Late Campanian	83.5	70.6	50161;50161	-107.889	36.1861	Basilemys	37655	Testudines	56475	Reptilia	36322	Chordata	33815	Basilemys	gaffneyi	Nanhsiungchelyidae
1194459	occurrence	NA	62317	Basilemys gaffneyi cf.	species	288973	Basilemys gaffneyi	species	288973	Late Campanian	83.5	70.6	50161;50161	-108.109	36.1428	Basilemys	37655	Testudines	56475	Reptilia	36322	Chordata	33815	Basilemys	gaffneyi	Nanhsiungchelyidae
1194471	occurrence	NA	138830	Basilemys gaffneyi cf.	species	288973	Basilemys gaffneyi	species	288973	Late Campanian	83.5	70.6	50161;50161	-107.929	36.1598	Basilemys	37655	Testudines	56475	Reptilia	36322	Chordata	33815	Basilemys	gaffneyi	Nanhsiungchelyidae
1194529	occurrence	NA	154382	Basilemys gaffneyi cf.	species	288973	Basilemys gaffneyi	species	288973	Late Campanian	83.5	70.6	50161;50161	-107.92	36.15	Basilemys	37655	Testudines	56475	Reptilia	36322	Chordata	33815	Basilemys	gaffneyi	Nanhsiungchelyidae
1194530	occurrence	NA	154382	Basilemys cf. gaffneyi	species	288973	Basilemys gaffneyi	species	288973	Late Campanian	83.5	70.6	50161;50161	-107.92	36.15	Basilemys	37655	Testudines	56475	Reptilia	36322	Chordata	33815	Basilemys	gaffneyi	Nanhsiungchelyidae
1194544	occurrence	NA	154386	Basilemys gaffneyi cf.	species	288973	Basilemys gaffneyi	species	288973	Late Campanian	83.5	70.6	50161;50161	-107.781	36.1208	Basilemys	37655	Testudines	56475	Reptilia	36322	Chordata	33815	Basilemys	gaffneyi	Nanhsiungchelyidae
1194580	occurrence	NA	96814	Basilemys gaffneyi cf.	species	288973	Basilemys gaffneyi	species	288973	Late Campanian	83.5	70.6	50161;50161	-108.55	36.2925	Basilemys	37655	Testudines	56475	Reptilia	36322	Chordata	33815	Basilemys	gaffneyi	Nanhsiungchelyidae
1194711	occurrence	NA	154419	Basilemys gaffneyi cf.	species	288973	Basilemys gaffneyi	species	288973	Late Campanian	83.5	70.6	50161;50161	-107.781	36.1208	Basilemys	37655	Testudines	56475	Reptilia	36322	Chordata	33815	Basilemys	gaffneyi	Nanhsiungchelyidae
1194875	occurrence	NA	76107	Basilemys gaffneyi cf.	species	288973	Basilemys gaffneyi	species	288973	Late Campanian	83.5	70.6	50161;50161	-108.084	36.3436	Basilemys	37655	Testudines	56475	Reptilia	36322	Chordata	33815	Basilemys	gaffneyi	Nanhsiungchelyidae
1194878	occurrence	NA	47193	Basilemys gaffneyi cf.	species	288973	Basilemys gaffneyi	species	288973	Late Campanian	83.5	70.6	50161;50161	-108.088	36.1039	Basilemys	37655	Testudines	56475	Reptilia	36322	Chordata	33815	Basilemys	gaffneyi	Nanhsiungchelyidae
1194879	occurrence	NA	47193	Basilemys cf. gaffneyi	species	288973	Basilemys gaffneyi	species	288973	Late Campanian	83.5	70.6	50161;50161	-108.088	36.1039	Basilemys	37655	Testudines	56475	Reptilia	36322	Chordata	33815	Basilemys	gaffneyi	Nanhsiungchelyidae
1195073	occurrence	NA	144519	Basilemys gaffneyi cf.	species	288973	Basilemys gaffneyi	species	288973	Late Campanian	83.5	70.6	50161;50161	-107.781	36.1208	Basilemys	37655	Testudines	56475	Reptilia	36322	Chordata	33815	Basilemys	gaffneyi	Nanhsiungchelyidae
1195278	occurrence	NA	154594	Basilemys gaffneyi cf.	species	288973	Basilemys gaffneyi	species	288973	Late Campanian	83.5	70.6	50161;50161	-107.929	36.1598	Basilemys	37655	Testudines	56475	Reptilia	36322	Chordata	33815	Basilemys	gaffneyi	Nanhsiungchelyidae
1195429	occurrence	NA	154620	Basilemys gaffneyi cf.	species	288973	Basilemys gaffneyi	species	288973	Late Campanian	83.5	70.6	50161;50161	-108.54	36.29	Basilemys	37655	Testudines	56475	Reptilia	36322	Chordata	33815	Basilemys	gaffneyi	Nanhsiungchelyidae
1195430	occurrence	NA	154621	Basilemys gaffneyi cf.	species	288973	Basilemys gaffneyi	species	288973	Late Campanian	83.5	70.6	50161;50161	-108.54	36.29	Basilemys	37655	Testudines	56475	Reptilia	36322	Chordata	33815	Basilemys	gaffneyi	Nanhsiungchelyidae
1195431	occurrence	NA	154622	Basilemys gaffneyi cf.	species	288973	Basilemys gaffneyi	species	288973	Late Campanian	83.5	70.6	50161;50161	-108.54	36.29	Basilemys	37655	Testudines	56475	Reptilia	36322	Chordata	33815	Basilemys	gaffneyi	Nanhsiungchelyidae
1195432	occurrence	NA	154623	Basilemys gaffneyi cf.	species	288973	Basilemys gaffneyi	species	288973	Late Campanian	83.5	70.6	50161;50161	-108.54	36.29	Basilemys	37655	Testudines	56475	Reptilia	36322	Chordata	33815	Basilemys	gaffneyi	Nanhsiungchelyidae
1195433	occurrence	NA	154624	Basilemys gaffneyi cf.	species	288973	Basilemys gaffneyi	species	288973	Late Campanian	83.5	70.6	50161;50161	-108.54	36.29	Basilemys	37655	Testudines	56475	Reptilia	36322	Chordata	33815	Basilemys	gaffneyi	Nanhsiungchelyidae
1195434	occurrence	NA	154625	Basilemys gaffneyi cf.	species	288973	Basilemys gaffneyi	species	288973	Late Campanian	83.5	70.6	50161;50161	-108.54	36.29	Basilemys	37655	Testudines	56475	Reptilia	36322	Chordata	33815	Basilemys	gaffneyi	Nanhsiungchelyidae
1195435	occurrence	NA	154626	Basilemys gaffneyi cf.	species	288973	Basilemys gaffneyi	species	288973	Late Campanian	83.5	70.6	50161;50161	-108.54	36.29	Basilemys	37655	Testudines	56475	Reptilia	36322	Chordata	33815	Basilemys	gaffneyi	Nanhsiungchelyidae
1195436	occurrence	NA	154627	Basilemys gaffneyi cf.	species	288973	Basilemys gaffneyi	species	288973	Late Campanian	83.5	70.6	50161;50161	-108.1	36.3	Basilemys	37655	Testudines	56475	Reptilia	36322	Chordata	33815	Basilemys	gaffneyi	Nanhsiungchelyidae
1374793	occurrence	NA	187686	Basilemys nobilis	species	68208	Basilemys nobilis	species	68208	Late Campanian	83.5	70.6	63006;63006	-111.793	37.42	Basilemys	37655	Testudines	56475	Reptilia	36322	Chordata	33815	Basilemys	nobilis	Nanhsiungchelyidae
1374797	occurrence	NA	187690	Basilemys nobilis	species	68208	Basilemys nobilis	species	68208	Late Campanian	83.5	70.6	63006;63006	-111.793	37.42	Basilemys	37655	Testudines	56475	Reptilia	36322	Chordata	33815	Basilemys	nobilis	Nanhsiungchelyidae
1374806	occurrence	NA	187698	Basilemys nobilis	species	68208	Basilemys nobilis	species	68208	Late Campanian	83.5	70.6	63006;63006	-111.716	37.4897	Basilemys	37655	Testudines	56475	Reptilia	36322	Chordata	33815	Basilemys	nobilis	Nanhsiungchelyidae
1374814	occurrence	NA	187702	Basilemys nobilis	species	68208	Basilemys nobilis	species	68208	Late Campanian	83.5	70.6	63006;63006	-112.425	37.3014	Basilemys	37655	Testudines	56475	Reptilia	36322	Chordata	33815	Basilemys	nobilis	Nanhsiungchelyidae
1374826	occurrence	NA	187711	Basilemys nobilis	species	68208	Basilemys nobilis	species	68208	Late Campanian	83.5	70.6	63006;63006	-111.284	37.8428	Basilemys	37655	Testudines	56475	Reptilia	36322	Chordata	33815	Basilemys	nobilis	Nanhsiungchelyidae
1380765	occurrence	NA	189007	Zangerlia testudinimorpha n. sp.	species	57306	Zangerlia testudinimorpha	species	57306	Middle Campanian	83.5	70.6	10452;10452	101.083	43.4833	Zangerlia	37666	Testudines	56475	Reptilia	36322	Chordata	33815	Zangerlia	testudinimorpha	Nanhsiungchelyidae
1042257	occurrence	NA	127739	Bulganemys n. gen. jaganchobili n. sp.	species	235822	Hanbogdemys jaganchobili	species	361414	Campanian	83.6	72.1	41695;41695	102.667	44.0667	Hanbogdemys	235820	Testudines	56475	Reptilia	36322	Chordata	33815	Bulganemys	jaganchobili	Nanhsiungchelyidae
1093058	occurrence	NA	137600	Zangerlia dzamynchondi n. sp.	species	235823	Zangerlia dzamynchondi	species	235823	Campanian	83.6	72.1	41695;41695	102.822	44.0514	Zangerlia	37666	Testudines	56475	Reptilia	36322	Chordata	33815	Zangerlia	dzamynchondi	Nanhsiungchelyidae
1170331	occurrence	NA	150749	Adocus variolosus	species	105820	Basilemys variolosa	species	241956	Campanian	83.6	72.1	25127;25127	-110.051	49.9438	Basilemys	37655	Testudines	56475	Reptilia	36322	Chordata	33815	Adocus	variolosus	Nanhsiungchelyidae
1318307	occurrence	NA	177143	Basilemys variolosa	species	241956	Basilemys variolosa	species	241956	Campanian	83.6	72.1	14110;14110	-111.8	50.73	Basilemys	37655	Testudines	56475	Reptilia	36322	Chordata	33815	Basilemys	variolosa	Nanhsiungchelyidae
1328503	occurrence	33432	131829	Zangerlia " neimongolensis n. sp.	species	307638	Jiangxichelys neimongolensis	species	358274	Campanian	83.6	72.1	62324;62324	107.427	40.9228	Jiangxichelys	235831	Testudines	56475	Reptilia	36322	Chordata	33815	Zangerlia	neimongolensis	Nanhsiungchelyidae
985257	occurrence	NA	118167	Kharakhutulia n. gen. kalandadzei n. sp.	species	202717	Kharakhutulia kalandadzei	species	202717	Cenomanian	100.5	83.6	38052;38052	107.383	44.45	Kharakhutulia	202716	Testudines	56475	Reptilia	36322	Chordata	33815	Kharakhutulia	kalandadzei	Nanhsiungchelyidae
1380756	occurrence	NA	67974	Basilemys orientalis n. sp.	species	143426	Hanbogdemys orientalis	species	288819	Cenomanian	100.5	83.6	29463;29463	107.518	43.1442	Hanbogdemys	235820	Testudines	56475	Reptilia	36322	Chordata	33815	Basilemys	orientalis	Nanhsiungchelyidae
1049907	occurrence	NA	129339	Anomalochelys n. gen. angulata n. sp.	species	239574	Anomalochelys angulata	species	239574	Cenomanian	100.5	93.9	42115;42115	142.083	42.8333	Anomalochelys	202721	Testudines	56475	Reptilia	36322	Chordata	33815	Anomalochelys	angulata	Nanhsiungchelyidae
986997	occurrence	34393	95914	Salamanchelys palaeocenica	species	361281	Salamanchelys palaeocenica	species	361281	Early Paleocene	66	61.7	64217;64217	-67.1833	-45.5	Salamanchelys	361280	Testudines	56475	Reptilia	36322	Chordata	33815	Salamanchelys	palaeocenica	Panchelidae
1380562	occurrence	NA	118384	Salamanchelys n. gen. palaeocenica n. sp.	species	361281	Salamanchelys palaeocenica	species	361281	Early Paleocene	66	61.7	64217;64217	-66.9667	-45.2667	Salamanchelys	361280	Testudines	56475	Reptilia	36322	Chordata	33815	Salamanchelys	palaeocenica	Panchelidae
457564	occurrence	27030	45087	Palaeophrynops n. gen. patagonicus n. sp.	species	81428	Palaeophrynops patagonicus	species	81428	Late Campanian	83.5	66	17570;17570	-66.3333	-42.1333	Palaeophrynops	81427	Testudines	56475	Reptilia	36322	Chordata	33815	Palaeophrynops	patagonicus	Panchelidae
536066	occurrence	NA	55445	Linderochelys n. gen. rinconensis n. sp.	species	110737	Linderochelys rinconensis	species	110737	Late Coniacian	89.3	83.5	14938;14938	-69.0266	-37.3884	Linderochelys	110736	Testudines	56475	Reptilia	36322	Chordata	33815	Linderochelys	rinconensis	Panchelidae
1046111	occurrence	27185	128567	Lomalatachelys n. gen. neuquina n. sp.	species	81430	Lomalatachelys neuquina	species	81430	Santonian	86.3	83.6	17570;17570	-68.709	-38.4976	Lomalatachelys	81429	Testudines	56475	Reptilia	36322	Chordata	33815	Lomalatachelys	neuquina	Panchelidae
488655	occurrence	27029	38952	Bonapartemys n. gen. bajobarrealis n. sp.	species	81424	Bonapartemys bajobarrealis	species	81424	Late Cenomanian	99.6	89.3	17570;17570	-69.6167	-45.3167	Bonapartemys	81423	Testudines	56475	Reptilia	36322	Chordata	33815	Bonapartemys	bajobarrealis	Panchelidae
1388413	occurrence	NA	47125	Euclastes melii n. sp.	species	364499	Euclastes melii	species	364499	Burdigalian	20.44	5.333	64157;64157	18.1733	40.3533	Euclastes	67331	Testudines	56475	Reptilia	36322	Chordata	33815	Euclastes	melii	Pancheloniidae
1361765	occurrence	NA	57700	Procolpochelys grandaeva	species	83311	Procolpochelys grandaeva	species	83311	Langhian	15.97	13.82	62139;62139	-77.5144	37.9272	Procolpochelys	36366	Testudines	56475	Reptilia	36322	Chordata	33815	Procolpochelys	grandaeva	Pancheloniidae
1195167	occurrence	NA	154578	Procolpochelys charlestonensis n. sp.	species	289153	Procolpochelys charlestonensis	species	289153	Chattian	28.1	23.03	50198;50198	-80.0728	32.8558	Procolpochelys	36366	Testudines	56475	Reptilia	36322	Chordata	33815	Procolpochelys	charlestonensis	Pancheloniidae
1196170	occurrence	NA	152597	Procolpochelys charlestonensis	species	289153	Procolpochelys charlestonensis	species	289153	Chattian	28.1	23.03	50198;50198	-80.0007	32.8934	Procolpochelys	36366	Testudines	56475	Reptilia	36322	Chordata	33815	Procolpochelys	charlestonensis	Pancheloniidae
1259228	occurrence	NA	167201	Procolpochelys charlestonensis	species	289153	Procolpochelys charlestonensis	species	289153	Late Oligocene	28.4	23.03	54562;54562	-77.1047	37.6189	Procolpochelys	36366	Testudines	56475	Reptilia	36322	Chordata	33815	Procolpochelys	charlestonensis	Pancheloniidae
1259234	occurrence	NA	167203	Carolinochelys wilsoni	species	105049	Carolinochelys wilsoni	species	105049	Late Oligocene	28.4	23.03	54562;54562	-77.1253	37.6258	Carolinochelys	36333	Testudines	56475	Reptilia	36322	Chordata	33815	Carolinochelys	wilsoni	Pancheloniidae
1380623	occurrence	NA	188993	Procolpochelys charlestonensis	species	289153	Procolpochelys charlestonensis	species	289153	Chattian	28.1	23.03	63476;63476	-80.1061	32.9475	Procolpochelys	36366	Testudines	56475	Reptilia	36322	Chordata	33815	Procolpochelys	charlestonensis	Pancheloniidae
1254320	occurrence	NA	45500	Carolinachelys wilsoni	species	423063	Carolinochelys	genus	36333	Rupelian	33.9	28.1	54174;54174	-80.0886	32.9633	Carolinochelys	36333	Testudines	56475	Reptilia	36322	Chordata	33815	Carolinachelys	wilsoni	Pancheloniidae
1386048	occurrence	NA	190388	Carolinochelys n. gen. wilsoni n. sp.	species	105049	Carolinochelys wilsoni	species	105049	Eocene	56	33.9	24940;24940	-79.9372	32.7856	Carolinochelys	36333	Testudines	56475	Reptilia	36322	Chordata	33815	Carolinochelys	wilsoni	Pancheloniidae
1418023	occurrence	35164	84043	Rhetechelys platyops	species	128351	Euclastes platyops	species	128350	Eocene	56	33.9	14442;14442	-75.2556	39.6906	Euclastes	67331	Testudines	56475	Reptilia	36322	Chordata	33815	Rhetechelys	platyops	Pancheloniidae
1388253	occurrence	NA	190828	Argillochelys antiqua	species	235149	Argillochelys antiqua	species	235149	Lutetian	47.8	38	64144;64144	30.4833	50.5833	Argillochelys	36328	Testudines	56475	Reptilia	36322	Chordata	33815	Argillochelys	antiqua	Pancheloniidae
1193103	occurrence	NA	87947	Dollochelys n. gen. casieri n. sp.	species	288245	Euclastes wielandi	species	231892	Ypresian	56	47.8	49983;49983	4.28333	50.3333	Euclastes	67331	Testudines	56475	Reptilia	36322	Chordata	33815	Dollochelys	casieri	Pancheloniidae
1259406	occurrence	NA	167274	Chelone convexa n. sp.	species	156271	Argillochelys convexa	species	235255	Ypresian	56	47.8	54576;54576	0.833333	51.4	Argillochelys	36328	Testudines	56475	Reptilia	36322	Chordata	33815	Chelone	convexa	Pancheloniidae
1259407	occurrence	NA	167274	Chelone subcristata n. sp.	species	156272	Argillochelys subcristata	species	235257	Ypresian	56	47.8	54576;54576	0.833333	51.4	Argillochelys	36328	Testudines	56475	Reptilia	36322	Chordata	33815	Chelone	subcristata	Pancheloniidae
1309531	occurrence	NA	91363	Argillochelys africana n. sp.	species	334106	Argillochelys africana	species	334106	Ypresian	56	47.8	57550;57550	-5.85	34.3167	Argillochelys	36328	Testudines	56475	Reptilia	36322	Chordata	33815	Argillochelys	africana	Pancheloniidae
1377847	occurrence	NA	87947	Argillochelys antiqua	species	235149	Argillochelys antiqua	species	235149	Ypresian	56	47.8	29875;29875	4.28333	50.3333	Argillochelys	36328	Testudines	56475	Reptilia	36322	Chordata	33815	Argillochelys	antiqua	Pancheloniidae
1427510	occurrence	NA	167274	Chelone cuneiceps n. sp.	species	235093	Argillochelys cuneiceps	species	235094	Ypresian	56	47.8	67602;67602	0.833333	51.4	Argillochelys	36328	Testudines	56475	Reptilia	36322	Chordata	33815	Chelone	cuneiceps	Pancheloniidae
1427511	occurrence	NA	165978	Chelone declivis n. sp.	species	235258	Argillochelys convexa	species	235255	Ypresian	56	47.8	67602;67602	-0.675	50.783	Argillochelys	36328	Testudines	56475	Reptilia	36322	Chordata	33815	Chelone	declivis	Pancheloniidae
1427512	occurrence	NA	165976	Chelone subcarinata n. sp.	species	235256	Argillochelys subcristata	species	235257	Ypresian	56	47.8	67602;67602	0.906	51.413	Argillochelys	36328	Testudines	56475	Reptilia	36322	Chordata	33815	Chelone	subcarinata	Pancheloniidae
1558926	occurrence	NA	167274	Chelone antiqua n. sp.	species	235148	Argillochelys antiqua	species	235149	Ypresian	56	47.8	17808;17808	0.833333	51.4	Argillochelys	36328	Testudines	56475	Reptilia	36322	Chordata	33815	Chelone	antiqua	Pancheloniidae
768011	occurrence	NA	82001	Euclastes platyops n. sp.	species	128350	Euclastes platyops	species	128350	Late Paleocene	58.7	55.8	14442;14442	-75.1083	39.7625	Euclastes	67331	Testudines	56475	Reptilia	36322	Chordata	33815	Euclastes	platyops	Pancheloniidae
1034917	occurrence	NA	60967	Osteopygis roundsi n. sp.	species	231919	Euclastes wielandi	species	231892	Late Paleocene	58.7	55.8	731;731	-77.3956	37.7767	Euclastes	67331	Testudines	56475	Reptilia	36322	Chordata	33815	Osteopygis	roundsi	Pancheloniidae
1034918	occurrence	NA	61147	Osteopygis roundsi	species	231919	Euclastes wielandi	species	231892	Late Paleocene	58.7	55.8	731;731	-77.3944	37.7883	Euclastes	67331	Testudines	56475	Reptilia	36322	Chordata	33815	Osteopygis	roundsi	Pancheloniidae
1034919	occurrence	NA	84046	Osteopygis roundsi	species	231919	Euclastes wielandi	species	231892	Late Paleocene	58.7	55.8	731;731	-77.2517	38.4508	Euclastes	67331	Testudines	56475	Reptilia	36322	Chordata	33815	Osteopygis	roundsi	Pancheloniidae
1034921	occurrence	NA	84046	Dollochelys coatesi n. sp.	species	231921	Euclastes wielandi	species	231892	Late Paleocene	58.7	55.8	731;731	-77.2517	38.4508	Euclastes	67331	Testudines	56475	Reptilia	36322	Chordata	33815	Dollochelys	coatesi	Pancheloniidae
40165	occurrence	NA	3113	Peritresius ornatus	species	173397	Peritresius ornatus	species	173397	Thanetian	59.2	56	140;140	-74.6833	39.9719	Peritresius	36360	Testudines	56475	Reptilia	36322	Chordata	33815	Peritresius	ornatus	Pancheloniidae
40166	occurrence	NA	3113	Rhetechelys platyops	species	128351	Euclastes platyops	species	128350	Thanetian	59.2	56	140;140	-74.6833	39.9719	Euclastes	67331	Testudines	56475	Reptilia	36322	Chordata	33815	Rhetechelys	platyops	Pancheloniidae
1009197	occurrence	NA	123123	Euclastes acutirostris n. sp.	species	213913	Euclastes acutirostris	species	213913	Danian	66	56	39385;39385	-6.78333	32.7167	Euclastes	67331	Testudines	56475	Reptilia	36322	Chordata	33815	Euclastes	acutirostris	Pancheloniidae
1093835	occurrence	34057	83311	Euclastes wielandi	species	231892	Euclastes wielandi	species	231892	Danian	66	61.6	41174;41174	-5.85	34.3167	Euclastes	67331	Testudines	56475	Reptilia	36322	Chordata	33815	Euclastes	wielandi	Pancheloniidae
1093836	occurrence	34058	137838	Euclastes wielandi	species	231892	Euclastes wielandi	species	231892	Danian	66	61.6	41174;41174	-5.85	34.3167	Euclastes	67331	Testudines	56475	Reptilia	36322	Chordata	33815	Euclastes	wielandi	Pancheloniidae
1093844	occurrence	34059	137839	Euclastes wielandi	species	231892	Euclastes wielandi	species	231892	Danian	66	61.6	41174;41174	-5.85	34.3167	Euclastes	67331	Testudines	56475	Reptilia	36322	Chordata	33815	Euclastes	wielandi	Pancheloniidae
1113260	occurrence	NA	141237	Euclastes meridionalis	species	263699	Euclastes meridionalis	species	263699	Danian	66	61.6	45846;45846	-67.8722	-38.8467	Euclastes	67331	Testudines	56475	Reptilia	36322	Chordata	33815	Euclastes	meridionalis	Pancheloniidae
1115023	occurrence	NA	5160	Pampaemys n. gen. meriodionalis n. sp.	species	263695	Euclastes meridionalis	species	263699	Danian	66	61.6	45959;45959	-67.5	-37.6667	Euclastes	67331	Testudines	56475	Reptilia	36322	Chordata	33815	Pampaemys	meriodionalis	Pancheloniidae
1259175	occurrence	NA	167186	Euclastes wielandi	species	231892	Euclastes wielandi	species	231892	Danian	66	61.6	54562;54562	-76.8469	38.8922	Euclastes	67331	Testudines	56475	Reptilia	36322	Chordata	33815	Euclastes	wielandi	Pancheloniidae
281678	occurrence	NA	26819	Toxochelys atlantica	species	128343	Euclastes wielandi	species	231892	Late Maastrichtian	70.6	61.7	34331;34331	-75.1667	39.7833	Euclastes	67331	Testudines	56475	Reptilia	36322	Chordata	33815	Toxochelys	atlantica	Pancheloniidae
281679	occurrence	35349	26819	Euclastes wielandi	species	231892	Euclastes wielandi	species	231892	Late Maastrichtian	70.6	61.7	67648;67648	-75.1667	39.7833	Euclastes	67331	Testudines	56475	Reptilia	36322	Chordata	33815	Euclastes	wielandi	Pancheloniidae
281680	occurrence	NA	26819	Peritresius emarginatus cf.	species	36360	Peritresius	genus	36360	Late Maastrichtian	70.6	61.7	7438;7438	-75.1667	39.7833	Peritresius	36360	Testudines	56475	Reptilia	36322	Chordata	33815	Peritresius	emarginatus	Pancheloniidae
1260988	occurrence	NA	26819	Peritresius ornatus cf.	species	173397	Peritresius ornatus	species	173397	Late Maastrichtian	70.6	61.7	54671;54671	-75.1667	39.7833	Peritresius	36360	Testudines	56475	Reptilia	36322	Chordata	33815	Peritresius	ornatus	Pancheloniidae
281622	occurrence	NA	26818	Peritresius ornatus	species	173397	Peritresius ornatus	species	173397	Maastrichtian	72.1	66	34331;34331	-75.1667	39.7833	Peritresius	36360	Testudines	56475	Reptilia	36322	Chordata	33815	Peritresius	ornatus	Pancheloniidae
289109	occurrence	NA	27563	Peritresius ornatus	species	173397	Peritresius ornatus	species	173397	Maastrichtian	72.1	66	773;773	-76.846	38.9094	Peritresius	36360	Testudines	56475	Reptilia	36322	Chordata	33815	Peritresius	ornatus	Pancheloniidae
289119	occurrence	NA	27564	Peritresius ornatus	species	173397	Peritresius ornatus	species	173397	Maastrichtian	72.1	66	773;773	-76.8485	38.8879	Peritresius	36360	Testudines	56475	Reptilia	36322	Chordata	33815	Peritresius	ornatus	Pancheloniidae
289129	occurrence	NA	27566	Peritresius ornatus	species	173397	Peritresius ornatus	species	173397	Maastrichtian	72.1	66	773;773	-76.7047	38.957	Peritresius	36360	Testudines	56475	Reptilia	36322	Chordata	33815	Peritresius	ornatus	Pancheloniidae
289131	occurrence	NA	27567	Peritresius ornatus	species	173397	Peritresius ornatus	species	173397	Maastrichtian	72.1	66	773;773	-76.996	38.7818	Peritresius	36360	Testudines	56475	Reptilia	36322	Chordata	33815	Peritresius	ornatus	Pancheloniidae
289132	occurrence	NA	27568	Peritresius ornatus	species	173397	Peritresius ornatus	species	173397	Maastrichtian	72.1	66	773;773	-76.8403	38.917	Peritresius	36360	Testudines	56475	Reptilia	36322	Chordata	33815	Peritresius	ornatus	Pancheloniidae
782312	occurrence	NA	14504	Prionochelys nauta cf.	species	128358	Prionochelys nauta	species	128358	Late Campanian	83.5	66	2163;2163	-74.3	40.3	Prionochelys	36365	Testudines	56475	Reptilia	36322	Chordata	33815	Prionochelys	nauta	Pancheloniidae
894613	occurrence	NA	99138	Prionochelys nauta	species	128358	Prionochelys nauta	species	128358	Maastrichtian	72.1	66	34093;34093	-74.79	39.952	Prionochelys	36365	Testudines	56475	Reptilia	36322	Chordata	33815	Prionochelys	nauta	Pancheloniidae
1037875	occurrence	NA	127082	Peritresius ornatus	species	173397	Peritresius ornatus	species	173397	Late Maastrichtian	70.6	66	41281;41281	-74.1167	40.25	Peritresius	36360	Testudines	56475	Reptilia	36322	Chordata	33815	Peritresius	ornatus	Pancheloniidae
1049665	occurrence	NA	129263	Chelone ornata	species	173396	Peritresius ornatus	species	173397	Late Cretaceous	100.5	66	14123;14123	-74.6869	39.8558	Peritresius	36360	Testudines	56475	Reptilia	36322	Chordata	33815	Chelone	ornata	Pancheloniidae
1049666	occurrence	NA	129264	Chelone grandaeva	species	239512	Procolpochelys grandaeva	species	83311	Late Maastrichtian	70.6	66	42108;42108	-74.1006	40.3042	Procolpochelys	36366	Testudines	56475	Reptilia	36322	Chordata	33815	Chelone	grandaeva	Pancheloniidae
1058852	occurrence	NA	81999	Osteopygis repandus n. sp.	species	231942	Euclastes wielandi	species	231892	Maastrichtian	72.1	66	14442;14442	-75.16	39.7617	Euclastes	67331	Testudines	56475	Reptilia	36322	Chordata	33815	Osteopygis	repandus	Pancheloniidae
1058853	occurrence	NA	88034	Catapleura ponderosa n. sp.	species	77320	Euclastes wielandi	species	231892	Late Maastrichtian	70.6	66	17161;17161	-74.55	40.1167	Euclastes	67331	Testudines	56475	Reptilia	36322	Chordata	33815	Catapleura	ponderosa	Pancheloniidae
1058857	occurrence	NA	81999	Lytoloma wielandi n. sp.	species	231891	Euclastes wielandi	species	231892	Maastrichtian	72.1	66	14442;14442	-75.16	39.7617	Euclastes	67331	Testudines	56475	Reptilia	36322	Chordata	33815	Lytoloma	wielandi	Pancheloniidae
1069150	occurrence	NA	132360	Australobaena n. gen. chilensis n. sp.	species	244998	Australobaena chilensis	species	244998	Late Maastrichtian	70.6	66	42634;42634	-73.05	-36.6333	Australobaena	244997	Testudines	56475	Reptilia	36322	Chordata	33815	Australobaena	chilensis	Pancheloniidae
1261006	occurrence	NA	87902	Erquelinnesia molaria n. sp.	species	241955	Euclastes wielandi	species	231892	Late Maastrichtian	70.6	66	54671;54671	-74.677	39.9729	Euclastes	67331	Testudines	56475	Reptilia	36322	Chordata	33815	Erquelinnesia	molaria	Pancheloniidae
1261008	occurrence	NA	87902	Lytoloma angusta n. sp.	species	241952	Euclastes wielandi	species	231892	Late Maastrichtian	70.6	66	35435;35435	-74.677	39.9729	Euclastes	67331	Testudines	56475	Reptilia	36322	Chordata	33815	Lytoloma	angusta	Pancheloniidae
1263242	occurrence	NA	78124	Peritresius ornatus	species	173397	Peritresius ornatus	species	173397	Maastrichtian	72.1	66	54671;54671	-74.0333	40.4	Peritresius	36360	Testudines	56475	Reptilia	36322	Chordata	33815	Peritresius	ornatus	Pancheloniidae
1263243	occurrence	NA	57915	Peritresius ornatus	species	173397	Peritresius ornatus	species	173397	Maastrichtian	72.1	66	54671;54671	-74.2225	40.3131	Peritresius	36360	Testudines	56475	Reptilia	36322	Chordata	33815	Peritresius	ornatus	Pancheloniidae
1263246	occurrence	NA	167780	Toxochelys atlantica n. sp.	species	128343	Euclastes wielandi	species	231892	Late Maastrichtian	70.6	66	787;787	-75.16	39.7617	Euclastes	67331	Testudines	56475	Reptilia	36322	Chordata	33815	Toxochelys	atlantica	Pancheloniidae
1264126	occurrence	NA	48570	Lytoloma angusta	species	241952	Euclastes wielandi	species	231892	Late Maastrichtian	70.6	66	54900;54900	-75.1603	39.7328	Euclastes	67331	Testudines	56475	Reptilia	36322	Chordata	33815	Lytoloma	angusta	Pancheloniidae
1353573	occurrence	NA	83331	Peritresius ornatus	species	173397	Peritresius ornatus	species	173397	Maastrichtian	72.1	66	40545;40545	-76.7083	38.9639	Peritresius	36360	Testudines	56475	Reptilia	36322	Chordata	33815	Peritresius	ornatus	Pancheloniidae
1398403	occurrence	NA	192771	Peritresius ornatus	species	173397	Peritresius ornatus	species	173397	Late Maastrichtian	70.6	66	65441;65441	-88.2003	32.6611	Peritresius	36360	Testudines	56475	Reptilia	36322	Chordata	33815	Peritresius	ornatus	Pancheloniidae
1398404	occurrence	NA	192772	Peritresius ornatus	species	173397	Peritresius ornatus	species	173397	Late Maastrichtian	70.6	66	65441;65441	-88.9708	34.2889	Peritresius	36360	Testudines	56475	Reptilia	36322	Chordata	33815	Peritresius	ornatus	Pancheloniidae
1398405	occurrence	NA	192773	Peritresius ornatus	species	173397	Peritresius ornatus	species	173397	Late Maastrichtian	70.6	66	65441;65441	-88.7881	33.5033	Peritresius	36360	Testudines	56475	Reptilia	36322	Chordata	33815	Peritresius	ornatus	Pancheloniidae
1398406	occurrence	NA	192774	Peritresius ornatus	species	173397	Peritresius ornatus	species	173397	Late Maastrichtian	70.6	66	65441;65441	-88.7839	33.5183	Peritresius	36360	Testudines	56475	Reptilia	36322	Chordata	33815	Peritresius	ornatus	Pancheloniidae
1419473	occurrence	NA	88034	Lytoloma wielandi	species	231891	Euclastes wielandi	species	231892	Late Maastrichtian	70.6	66	14442;14442	-74.55	40.1167	Euclastes	67331	Testudines	56475	Reptilia	36322	Chordata	33815	Lytoloma	wielandi	Pancheloniidae
1443809	occurrence	NA	201614	Peritresius ornatus	species	173397	Peritresius ornatus	species	173397	Late Maastrichtian	70.6	66	68976;68976	-79.3808	33.8567	Peritresius	36360	Testudines	56475	Reptilia	36322	Chordata	33815	Peritresius	ornatus	Pancheloniidae
1520940	occurrence	NA	212621	Peritresius ornatus	species	173397	Peritresius ornatus	species	173397	Late Maastrichtian	70.6	66	73433;73433	-89	34.49	Peritresius	36360	Testudines	56475	Reptilia	36322	Chordata	33815	Peritresius	ornatus	Pancheloniidae
1565558	occurrence	NA	221052	Peritresius ? ornatus	species	173397	Peritresius ornatus	species	173397	Late Campanian	83.5	66	77306;77306	-74.2111	40.3839	Peritresius	36360	Testudines	56475	Reptilia	36322	Chordata	33815	Peritresius	ornatus	Pancheloniidae
558018	occurrence	30981	48725	Dollochelys atlantica	species	173413	Euclastes wielandi	species	231892	Early Campanian	83.5	70.6	54671;54671	-75.0281	39.9094	Euclastes	67331	Testudines	56475	Reptilia	36322	Chordata	33815	Dollochelys	atlantica	Pancheloniidae
768022	occurrence	NA	82004	Prionochelys n. gen. nauta n. sp.	species	128358	Prionochelys nauta	species	128358	Late Campanian	83.5	70.6	787;787	-93.9039	33.7522	Prionochelys	36365	Testudines	56475	Reptilia	36322	Chordata	33815	Prionochelys	nauta	Pancheloniidae
768023	occurrence	NA	81996	Prionochelys nauta	species	128358	Prionochelys nauta	species	128358	Late Campanian	83.5	70.6	787;787	-93.155	34.101	Prionochelys	36365	Testudines	56475	Reptilia	36322	Chordata	33815	Prionochelys	nauta	Pancheloniidae
768024	occurrence	NA	81927	Prionochelys matutina n. sp.	species	128003	Prionochelys matutina	species	128003	Late Santonian	85.8	70.6	787;787	-87.1961	32.4197	Prionochelys	36365	Testudines	56475	Reptilia	36322	Chordata	33815	Prionochelys	matutina	Pancheloniidae
1193482	occurrence	NA	154244	Euclastes coahuilaensis n. sp.	species	165647	Euclastes coahuilaensis	species	165647	Late Campanian	83.5	70.6	49984;49984	-101.359	25.5419	Euclastes	67331	Testudines	56475	Reptilia	36322	Chordata	33815	Euclastes	coahuilaensis	Pancheloniidae
1194147	occurrence	NA	154161	Euclastes coahuilaensis	species	165647	Euclastes coahuilaensis	species	165647	Late Campanian	83.5	70.6	49984;49984	-101.34	25.55	Euclastes	67331	Testudines	56475	Reptilia	36322	Chordata	33815	Euclastes	coahuilaensis	Pancheloniidae
1398394	occurrence	NA	192763	Peritresius martini n. sp.	species	368830	Peritresius martini	species	368830	Late Campanian	83.5	70.6	65441;65441	-86.8525	32.0611	Peritresius	36360	Testudines	56475	Reptilia	36322	Chordata	33815	Peritresius	martini	Pancheloniidae
1398395	occurrence	NA	192763	Peritresius ornatus	species	173397	Peritresius ornatus	species	173397	Late Campanian	83.5	70.6	65441;65441	-86.8525	32.0611	Peritresius	36360	Testudines	56475	Reptilia	36322	Chordata	33815	Peritresius	ornatus	Pancheloniidae
1398396	occurrence	NA	192764	Peritresius ornata	species	36360	Peritresius	genus	36360	Late Campanian	83.5	70.6	65441;65441	-87.285	32.1383	Peritresius	36360	Testudines	56475	Reptilia	36322	Chordata	33815	Peritresius	ornata	Pancheloniidae
1398398	occurrence	NA	192766	Peritresius ornatus	species	173397	Peritresius ornatus	species	173397	Late Campanian	83.5	70.6	65441;65441	-88.8875	34.5917	Peritresius	36360	Testudines	56475	Reptilia	36322	Chordata	33815	Peritresius	ornatus	Pancheloniidae
1398399	occurrence	NA	192767	Peritresius ornatus	species	173397	Peritresius ornatus	species	173397	Late Campanian	83.5	70.6	65441;65441	-88.8875	34.5917	Peritresius	36360	Testudines	56475	Reptilia	36322	Chordata	33815	Peritresius	ornatus	Pancheloniidae
1398400	occurrence	NA	192768	Peritresius ornatus	species	173397	Peritresius ornatus	species	173397	Late Campanian	83.5	70.6	65441;65441	-88.1056	32.6669	Peritresius	36360	Testudines	56475	Reptilia	36322	Chordata	33815	Peritresius	ornatus	Pancheloniidae
1398401	occurrence	NA	192769	Peritresius ornatus	species	173397	Peritresius ornatus	species	173397	Middle Campanian	83.5	70.6	65441;65441	-87.1889	32.2472	Peritresius	36360	Testudines	56475	Reptilia	36322	Chordata	33815	Peritresius	ornatus	Pancheloniidae
1398402	occurrence	NA	192770	Peritresius ornatus	species	173397	Peritresius ornatus	species	173397	Early Campanian	83.5	70.6	65441;65441	-87.0206	32.4053	Peritresius	36360	Testudines	56475	Reptilia	36322	Chordata	33815	Peritresius	ornatus	Pancheloniidae
1398407	occurrence	NA	192775	Peritresius ornatus	species	173397	Peritresius ornatus	species	173397	Middle Campanian	83.5	70.6	65441;65441	-88.7839	33.5183	Peritresius	36360	Testudines	56475	Reptilia	36322	Chordata	33815	Peritresius	ornatus	Pancheloniidae
1421438	occurrence	NA	197308	Prionochelys matutina	species	128003	Prionochelys matutina	species	128003	Early Campanian	83.5	70.6	67279;67279	-88.1558	33.2522	Prionochelys	36365	Testudines	56475	Reptilia	36322	Chordata	33815	Prionochelys	matutina	Pancheloniidae
1421439	occurrence	NA	197309	Prionochelys matutina	species	128003	Prionochelys matutina	species	128003	Early Campanian	83.5	70.6	67279;67279	-88.0014	32.7975	Prionochelys	36365	Testudines	56475	Reptilia	36322	Chordata	33815	Prionochelys	matutina	Pancheloniidae
1421440	occurrence	NA	197310	Prionochelys matutina	species	128003	Prionochelys matutina	species	128003	Early Campanian	83.5	70.6	67279;67279	-87.9042	32.7267	Prionochelys	36365	Testudines	56475	Reptilia	36322	Chordata	33815	Prionochelys	matutina	Pancheloniidae
1421441	occurrence	NA	197311	Prionochelys matutina	species	128003	Prionochelys matutina	species	128003	Early Campanian	83.5	70.6	67279;67279	-87.9572	32.7322	Prionochelys	36365	Testudines	56475	Reptilia	36322	Chordata	33815	Prionochelys	matutina	Pancheloniidae
1421442	occurrence	NA	197312	Prionochelys matutina	species	128003	Prionochelys matutina	species	128003	Early Campanian	83.5	70.6	67279;67279	-88.0533	32.8217	Prionochelys	36365	Testudines	56475	Reptilia	36322	Chordata	33815	Prionochelys	matutina	Pancheloniidae
1421443	occurrence	NA	197313	Prionochelys matutina	species	128003	Prionochelys matutina	species	128003	Early Campanian	83.5	70.6	67279;67279	-88.1511	33.0339	Prionochelys	36365	Testudines	56475	Reptilia	36322	Chordata	33815	Prionochelys	matutina	Pancheloniidae
1421444	occurrence	NA	197314	Prionochelys matutina	species	128003	Prionochelys matutina	species	128003	Early Campanian	83.5	70.6	67279;67279	-88.0406	32.9717	Prionochelys	36365	Testudines	56475	Reptilia	36322	Chordata	33815	Prionochelys	matutina	Pancheloniidae
1421445	occurrence	NA	197315	Prionochelys matutina	species	128003	Prionochelys matutina	species	128003	Early Campanian	83.5	70.6	67279;67279	-88.1236	32.8914	Prionochelys	36365	Testudines	56475	Reptilia	36322	Chordata	33815	Prionochelys	matutina	Pancheloniidae
1421446	occurrence	NA	197316	Prionochelys matutina	species	128003	Prionochelys matutina	species	128003	Early Campanian	83.5	70.6	67279;67279	-87.1383	32.4028	Prionochelys	36365	Testudines	56475	Reptilia	36322	Chordata	33815	Prionochelys	matutina	Pancheloniidae
1421448	occurrence	NA	197317	Prionochelys matutina	species	128003	Prionochelys matutina	species	128003	Middle Santonian	85.8	70.6	67279;67279	-87.68	32.7264	Prionochelys	36365	Testudines	56475	Reptilia	36322	Chordata	33815	Prionochelys	matutina	Pancheloniidae
1443731	occurrence	NA	180790	Euclastes wielandi	species	231892	Euclastes wielandi	species	231892	Middle Campanian	83.5	70.6	68976;68976	-79.8417	34.2394	Euclastes	67331	Testudines	56475	Reptilia	36322	Chordata	33815	Euclastes	wielandi	Pancheloniidae
1443753	occurrence	NA	201600	Euclastes wielandi	species	231892	Euclastes wielandi	species	231892	Middle Campanian	83.5	70.6	68976;68976	-79.7167	34.2456	Euclastes	67331	Testudines	56475	Reptilia	36322	Chordata	33815	Euclastes	wielandi	Pancheloniidae
768025	occurrence	NA	38720	Prionochelys galeotergum n. sp.	species	128359	Prionochelys matutina	species	128003	Turonian	93.9	83.6	787;787	-100.483	38.95	Prionochelys	36365	Testudines	56475	Reptilia	36322	Chordata	33815	Prionochelys	galeotergum	Pancheloniidae
1353674	occurrence	NA	76502	Macrocephalochelys pontica	species	360956	Chelydropsis murchisoni	species	358112	Pliocene	5.333	2.588	60839;60839	30.7319	46.4617	Chelydropsis	37708	Testudines	56475	Reptilia	36322	Chordata	33815	Macrocephalochelys	pontica	Panchelydridae
1427514	occurrence	NA	198580	Chelydropsis kusnetzovi n. sp.	species	358108	Chelydropsis kusnetzovi	species	358108	Early Pliocene	5.333	3.6	62897;62897	76.985	52.2764	Chelydropsis	37708	Testudines	56475	Reptilia	36322	Chordata	33815	Chelydropsis	kusnetzovi	Panchelydridae
1375073	occurrence	NA	187783	Chelydropsis pontica	species	37708	Chelydropsis	genus	37708	Late Miocene	11.608	5.333	63024;63024	30.6858	46.5128	Chelydropsis	37708	Testudines	56475	Reptilia	36322	Chordata	33815	Chelydropsis	pontica	Panchelydridae
1380258	occurrence	NA	49520	Chelydropsis murchisoni	species	358112	Chelydropsis murchisoni	species	358112	MN 7 + 8	12.75	11.1	62897;62897	10.0653	48.6917	Chelydropsis	37708	Testudines	56475	Reptilia	36322	Chordata	33815	Chelydropsis	murchisoni	Panchelydridae
1380259	occurrence	NA	34534	Chelydra murchisoni n. sp.	species	235430	Chelydropsis murchisoni	species	358112	MN 7 + 8	12.75	11.1	62897;62897	8.93333	47.6667	Chelydropsis	37708	Testudines	56475	Reptilia	36322	Chordata	33815	Chelydra	murchisoni	Panchelydridae
1388905	occurrence	NA	49520	Chelydropsis staeschei n. sp.	species	360968	Chelydropsis murchisoni	species	358112	MN 7 + 8	12.75	11.1	64330;64330	10.0653	48.6917	Chelydropsis	37708	Testudines	56475	Reptilia	36322	Chordata	33815	Chelydropsis	staeschei	Panchelydridae
1408766	occurrence	NA	73696	Chelydropsis murchisoni	species	358112	Chelydropsis murchisoni	species	358112	MN 7 + 8	12.75	11.1	66150;66150	11.75	48.6667	Chelydropsis	37708	Testudines	56475	Reptilia	36322	Chordata	33815	Chelydropsis	murchisoni	Panchelydridae
1409064	occurrence	NA	194682	Chelydropsis murchisoni	species	358112	Chelydropsis murchisoni	species	358112	Middle Miocene	15.97	11.608	66150;66150	11.5377	48.4314	Chelydropsis	37708	Testudines	56475	Reptilia	36322	Chordata	33815	Chelydropsis	murchisoni	Panchelydridae
1431369	occurrence	NA	175587	Chelydropsis murchisoni	species	358112	Chelydropsis murchisoni	species	358112	Sarmatian	12.7	11.608	67851;67851	15.3486	47.1375	Chelydropsis	37708	Testudines	56475	Reptilia	36322	Chordata	33815	Chelydropsis	murchisoni	Panchelydridae
1538694	occurrence	NA	144047	Chelydropsis carinata n. sp.	species	358111	Chelydropsis murchisoni	species	358112	Middle Miocene	15.97	11.608	74675;74675	15.51	46.75	Chelydropsis	37708	Testudines	56475	Reptilia	36322	Chordata	33815	Chelydropsis	carinata	Panchelydridae
1338670	occurrence	NA	32191	Trionyx sansaniensis n. sp.	species	360975	Chelydropsis murchisoni	species	358112	Langhian	15.97	11.62	60872;60872	0.6125	43.5292	Chelydropsis	37708	Testudines	56475	Reptilia	36322	Chordata	33815	Trionyx	sansaniensis	Panchelydridae
1402672	occurrence	NA	42596	Chelydropsis murchisoni	species	358112	Chelydropsis murchisoni	species	358112	Langhian	15.97	11.62	76478;76478	17.1667	50.6833	Chelydropsis	37708	Testudines	56475	Reptilia	36322	Chordata	33815	Chelydropsis	murchisoni	Panchelydridae
472483	occurrence	12151	46955	Chelydropsis murchisoni	species	358112	Chelydropsis murchisoni	species	358112	MN 5	15.97	13.65	12479;12479	6.45	50.9	Chelydropsis	37708	Testudines	56475	Reptilia	36322	Chordata	33815	Chelydropsis	murchisoni	Panchelydridae
1388900	occurrence	NA	190946	Chelydra allingensis n. sp.	species	358157	Chelydropsis murchisoni	species	358112	Langhian	15.97	13.82	64285;64285	11.9592	48.9797	Chelydropsis	37708	Testudines	56475	Reptilia	36322	Chordata	33815	Chelydra	allingensis	Panchelydridae
1304537	occurrence	NA	153751	Chelydropsis apellanizi n. sp.	species	331593	Chelydropsis apellanizi	species	331593	Aquitanian	23.03	15.97	56997;56997	-1.54556	42.06	Chelydropsis	37708	Testudines	56475	Reptilia	36322	Chordata	33815	Chelydropsis	apellanizi	Panchelydridae
1306605	occurrence	NA	153757	Chelydropsis apellanizi cf.	species	331593	Chelydropsis apellanizi	species	331593	Aquitanian	23.03	15.97	56987;56987	-1.60667	42.0653	Chelydropsis	37708	Testudines	56475	Reptilia	36322	Chordata	33815	Chelydropsis	apellanizi	Panchelydridae
1306607	occurrence	NA	153741	Chelydropsis apellanizi cf.	species	331593	Chelydropsis apellanizi	species	331593	Aquitanian	23.03	15.97	56987;56987	-1.60667	42.0653	Chelydropsis	37708	Testudines	56475	Reptilia	36322	Chordata	33815	Chelydropsis	apellanizi	Panchelydridae
1306608	occurrence	NA	153752	Chelydropsis apellanizi cf.	species	331593	Chelydropsis apellanizi	species	331593	Aquitanian	23.03	15.97	56987;56987	-1.60667	42.0653	Chelydropsis	37708	Testudines	56475	Reptilia	36322	Chordata	33815	Chelydropsis	apellanizi	Panchelydridae
1306609	occurrence	NA	153743	Chelydropsis apellanizi cf.	species	331593	Chelydropsis apellanizi	species	331593	Aquitanian	23.03	15.97	56987;56987	-1.60667	42.0653	Chelydropsis	37708	Testudines	56475	Reptilia	36322	Chordata	33815	Chelydropsis	apellanizi	Panchelydridae
1306610	occurrence	NA	153753	Chelydropsis apellanizi cf.	species	331593	Chelydropsis apellanizi	species	331593	Aquitanian	23.03	15.97	56987;56987	-1.60667	42.0653	Chelydropsis	37708	Testudines	56475	Reptilia	36322	Chordata	33815	Chelydropsis	apellanizi	Panchelydridae
1306611	occurrence	NA	153756	Chelydropsis apellanizi cf.	species	331593	Chelydropsis apellanizi	species	331593	Aquitanian	23.03	15.97	56987;56987	-1.60667	42.0653	Chelydropsis	37708	Testudines	56475	Reptilia	36322	Chordata	33815	Chelydropsis	apellanizi	Panchelydridae
1306612	occurrence	NA	153758	Chelydropsis apellanizi cf.	species	331593	Chelydropsis apellanizi	species	331593	Aquitanian	23.03	15.97	56987;56987	-1.55417	42.0992	Chelydropsis	37708	Testudines	56475	Reptilia	36322	Chordata	33815	Chelydropsis	apellanizi	Panchelydridae
1306613	occurrence	NA	153760	Chelydropsis apellanizi cf.	species	331593	Chelydropsis apellanizi	species	331593	Aquitanian	23.03	15.97	56987;56987	-1.60667	42.0653	Chelydropsis	37708	Testudines	56475	Reptilia	36322	Chordata	33815	Chelydropsis	apellanizi	Panchelydridae
1306614	occurrence	NA	153745	Chelydropsis apellanizi cf.	species	331593	Chelydropsis apellanizi	species	331593	Aquitanian	23.03	15.97	56987;56987	-1.60667	42.0653	Chelydropsis	37708	Testudines	56475	Reptilia	36322	Chordata	33815	Chelydropsis	apellanizi	Panchelydridae
1306615	occurrence	NA	153746	Chelydropsis apellanizi cf.	species	331593	Chelydropsis apellanizi	species	331593	Aquitanian	23.03	15.97	56987;56987	-1.60667	42.0653	Chelydropsis	37708	Testudines	56475	Reptilia	36322	Chordata	33815	Chelydropsis	apellanizi	Panchelydridae
1306616	occurrence	NA	174922	Chelydropsis apellanizi cf.	species	331593	Chelydropsis apellanizi	species	331593	Aquitanian	23.03	15.97	56987;56987	-1.60667	42.0653	Chelydropsis	37708	Testudines	56475	Reptilia	36322	Chordata	33815	Chelydropsis	apellanizi	Panchelydridae
1306617	occurrence	NA	153747	Chelydropsis apellanizi cf.	species	331593	Chelydropsis apellanizi	species	331593	Aquitanian	23.03	15.97	56987;56987	-1.60667	42.0653	Chelydropsis	37708	Testudines	56475	Reptilia	36322	Chordata	33815	Chelydropsis	apellanizi	Panchelydridae
1306618	occurrence	NA	153749	Chelydropsis apellanizi cf.	species	331593	Chelydropsis apellanizi	species	331593	Aquitanian	23.03	15.97	56987;56987	-1.60667	42.0653	Chelydropsis	37708	Testudines	56475	Reptilia	36322	Chordata	33815	Chelydropsis	apellanizi	Panchelydridae
1306619	occurrence	NA	174921	Chelydropsis apellanizi cf.	species	331593	Chelydropsis apellanizi	species	331593	Aquitanian	23.03	15.97	56987;56987	-1.60667	42.0653	Chelydropsis	37708	Testudines	56475	Reptilia	36322	Chordata	33815	Chelydropsis	apellanizi	Panchelydridae
1306620	occurrence	NA	153750	Chelydropsis apellanizi cf.	species	331593	Chelydropsis apellanizi	species	331593	Aquitanian	23.03	15.97	56987;56987	-1.60667	42.0653	Chelydropsis	37708	Testudines	56475	Reptilia	36322	Chordata	33815	Chelydropsis	apellanizi	Panchelydridae
1306621	occurrence	NA	153761	Chelydropsis apellanizi cf.	species	331593	Chelydropsis apellanizi	species	331593	Aquitanian	23.03	15.97	56987;56987	-1.50861	42.1211	Chelydropsis	37708	Testudines	56475	Reptilia	36322	Chordata	33815	Chelydropsis	apellanizi	Panchelydridae
1427968	occurrence	NA	49101	Chelydropsis murchisoni	species	358112	Chelydropsis murchisoni	species	358112	Burdigalian	20.44	15.97	67646;67646	9.47583	48.0003	Chelydropsis	37708	Testudines	56475	Reptilia	36322	Chordata	33815	Chelydropsis	murchisoni	Panchelydridae
1427975	occurrence	NA	106003	Chelydropsis murchisoni	species	358112	Chelydropsis murchisoni	species	358112	Orleanian	20	15.97	67646;67646	9.883	48.145	Chelydropsis	37708	Testudines	56475	Reptilia	36322	Chordata	33815	Chelydropsis	murchisoni	Panchelydridae
1427979	occurrence	NA	198614	Chelydropsis murchisoni	species	358112	Chelydropsis murchisoni	species	358112	Burdigalian	20.44	15.97	67646;67646	9.78333	48.1	Chelydropsis	37708	Testudines	56475	Reptilia	36322	Chordata	33815	Chelydropsis	murchisoni	Panchelydridae
784715	occurrence	NA	84606	Chelydra decheni n. sp.	species	235431	Chelydropsis decheni	species	358156	MP 30	28.4	23.03	28384;28384	7.26667	50.75	Chelydropsis	37708	Testudines	56475	Reptilia	36322	Chordata	33815	Chelydra	decheni	Panchelydridae
1139831	occurrence	NA	84364	Chelydropsis decheni cf.	species	358156	Chelydropsis decheni	species	358156	MP 30	28.4	23.03	46985;46985	9.79528	50.2769	Chelydropsis	37708	Testudines	56475	Reptilia	36322	Chordata	33815	Chelydropsis	decheni	Panchelydridae
1338713	occurrence	NA	178154	Chelydropsis manuascensis	species	339851	Chelydropsis manuascensis	species	339851	Chattian	28.1	23.03	60047;60047	5.78389	43.8342	Chelydropsis	37708	Testudines	56475	Reptilia	36322	Chordata	33815	Chelydropsis	manuascensis	Panchelydridae
1342842	occurrence	NA	37208	Chelydropsis sanctihenrici cf.	species	358106	Chelydropsis decheni	species	358156	MP 29	28.4	23.03	60047;60047	0	44	Chelydropsis	37708	Testudines	56475	Reptilia	36322	Chordata	33815	Chelydropsis	sanctihenrici	Panchelydridae
1342856	occurrence	NA	181656	Chelydropsis sanctihenrici n. sp.	species	358106	Chelydropsis decheni	species	358156	Late Oligocene	28.4	23.03	60047;60047	5.33	43.36	Chelydropsis	37708	Testudines	56475	Reptilia	36322	Chordata	33815	Chelydropsis	sanctihenrici	Panchelydridae
1554575	occurrence	NA	24201	Chelydrasia decheni	species	358101	Chelydropsis decheni	species	358156	MP 13	48.6	40.4	76228;76228	6.84	50.1	Chelydropsis	37708	Testudines	56475	Reptilia	36322	Chordata	33815	Chelydrasia	decheni	Panchelydridae
1093740	occurrence	NA	137806	Protochelydra zangerli cf.	species	253401	Protochelydra zangerli	species	253401	Late Paleocene	58.7	48.6	44068;44068	-149.046	61.6847	Protochelydra	37713	Testudines	56475	Reptilia	36322	Chordata	33815	Protochelydra	zangerli	Panchelydridae
1315279	occurrence	NA	176516	Protochelydra zangerli	species	253401	Protochelydra zangerli	species	253401	Late Paleocene	58.7	55.8	58112;58112	-114.156	51.0811	Protochelydra	37713	Testudines	56475	Reptilia	36322	Chordata	33815	Protochelydra	zangerli	Panchelydridae
1315283	occurrence	NA	176518	Protochelydra zangerli	species	253401	Protochelydra zangerli	species	253401	Late Paleocene	58.7	55.8	58112;58112	-113.828	52.2711	Protochelydra	37713	Testudines	56475	Reptilia	36322	Chordata	33815	Protochelydra	zangerli	Panchelydridae
1315284	occurrence	NA	176519	Protochelydra zangerli	species	253401	Protochelydra zangerli	species	253401	Late Paleocene	58.7	55.8	58112;58112	-114.934	53.2139	Protochelydra	37713	Testudines	56475	Reptilia	36322	Chordata	33815	Protochelydra	zangerli	Panchelydridae
520383	occurrence	NA	15000	Protochelydra n. gen. zangerli n. sp.	species	253401	Protochelydra zangerli	species	253401	Tiffanian	61.7	56.8	1459;1459	-103.65	47.0333	Protochelydra	37713	Testudines	56475	Reptilia	36322	Chordata	33815	Protochelydra	zangerli	Panchelydridae
1315282	occurrence	NA	176517	Protochelydra zangerli	species	253401	Protochelydra zangerli	species	253401	Puercan	66	63.3	58112;58112	-114.122	50.9867	Protochelydra	37713	Testudines	56475	Reptilia	36322	Chordata	33815	Protochelydra	zangerli	Panchelydridae
1316780	occurrence	NA	176745	Denverus n. gen. middletoni n. sp.	species	113507	Denverus middletoni	species	113507	Puercan	66	63.3	26071;26071	-104.8	38.8	Denverus	113506	Testudines	56475	Reptilia	36322	Chordata	33815	Denverus	middletoni	Panchelydridae
1317203	occurrence	NA	176859	Denverus middletoni	species	113507	Denverus middletoni	species	113507	Puercan	66	63.3	26071;26071	-104.7	39.5	Denverus	113506	Testudines	56475	Reptilia	36322	Chordata	33815	Denverus	middletoni	Panchelydridae
1364231	occurrence	NA	185720	Acherontemys n. gen. heckmani n. sp.	species	186113	Acherontemys heckmani	species	186113	Late Eocene	37.2	33.9	36272;36272	-121.117	47.25	Acherontemys	37705	Testudines	56475	Reptilia	36322	Chordata	33815	Acherontemys	heckmani	Panemydidae
570688	occurrence	31102	15488	Psilosemys wyomingensis	species	319463	Psilosemys wyomingensis	species	319463	Wasatchian	55.8	50.3	55096;55096	-108	44	Psilosemys	319462	Testudines	56475	Reptilia	36322	Chordata	33815	Psilosemys	wyomingensis	Panemydidae
570690	occurrence	31103	59896	Psilosemys wyomingensis	species	319463	Psilosemys wyomingensis	species	319463	Wasatchian	55.8	50.3	55096;55096	-107.584	43.9167	Psilosemys	319462	Testudines	56475	Reptilia	36322	Chordata	33815	Psilosemys	wyomingensis	Panemydidae
570691	occurrence	31099	59897	Psilosemys wyomingensis	species	319463	Psilosemys wyomingensis	species	319463	Wasatchian	55.8	50.3	55096;55096	-107.584	43.9167	Psilosemys	319462	Testudines	56475	Reptilia	36322	Chordata	33815	Psilosemys	wyomingensis	Panemydidae
1266660	occurrence	NA	168290	Psilosemys n. gen. wyomingensis n. sp.	species	319463	Psilosemys wyomingensis	species	319463	Wasatchian	55.8	50.3	55096;55096	-108.223	44.0814	Psilosemys	319462	Testudines	56475	Reptilia	36322	Chordata	33815	Psilosemys	wyomingensis	Panemydidae
1266673	occurrence	NA	15509	Psilosemys wyomingensis	species	319463	Psilosemys wyomingensis	species	319463	Wasatchian	55.8	50.3	55096;55096	-108	44.5	Psilosemys	319462	Testudines	56475	Reptilia	36322	Chordata	33815	Psilosemys	wyomingensis	Panemydidae
1266680	occurrence	NA	168309	Psilosemys wyomingensis	species	319463	Psilosemys wyomingensis	species	319463	Wasatchian	55.8	50.3	55096;55096	-108.48	44.2139	Psilosemys	319462	Testudines	56475	Reptilia	36322	Chordata	33815	Psilosemys	wyomingensis	Panemydidae
1266681	occurrence	NA	168308	Psilosemys wyomingensis	species	319463	Psilosemys wyomingensis	species	319463	Wasatchian	55.8	50.3	55096;55096	-108.48	44.2139	Psilosemys	319462	Testudines	56475	Reptilia	36322	Chordata	33815	Psilosemys	wyomingensis	Panemydidae
1266682	occurrence	NA	168307	Psilosemys wyomingensis	species	319463	Psilosemys wyomingensis	species	319463	Wasatchian	55.8	50.3	55096;55096	-108.48	44.2139	Psilosemys	319462	Testudines	56475	Reptilia	36322	Chordata	33815	Psilosemys	wyomingensis	Panemydidae
1266686	occurrence	NA	168289	Psilosemys wyomingensis	species	319463	Psilosemys wyomingensis	species	319463	Wasatchian	55.8	50.3	55096;55096	-108.223	44.0814	Psilosemys	319462	Testudines	56475	Reptilia	36322	Chordata	33815	Psilosemys	wyomingensis	Panemydidae
1266694	occurrence	NA	168315	Psilosemys wyomingensis	species	319463	Psilosemys wyomingensis	species	319463	Wasatchian	55.8	50.3	55096;55096	-107.584	43.9167	Psilosemys	319462	Testudines	56475	Reptilia	36322	Chordata	33815	Psilosemys	wyomingensis	Panemydidae
1266695	occurrence	NA	168314	Psilosemys wyomingensis	species	319463	Psilosemys wyomingensis	species	319463	Wasatchian	55.8	50.3	55096;55096	-107.584	43.9167	Psilosemys	319462	Testudines	56475	Reptilia	36322	Chordata	33815	Psilosemys	wyomingensis	Panemydidae
1266698	occurrence	NA	168329	Psilosemys wyomingensis	species	319463	Psilosemys wyomingensis	species	319463	Wasatchian	55.8	50.3	55096;55096	-108.533	41.6403	Psilosemys	319462	Testudines	56475	Reptilia	36322	Chordata	33815	Psilosemys	wyomingensis	Panemydidae
1266700	occurrence	NA	168327	Psilosemys wyomingensis	species	319463	Psilosemys wyomingensis	species	319463	Wasatchian	55.8	50.3	55096;55096	-108.533	41.6403	Psilosemys	319462	Testudines	56475	Reptilia	36322	Chordata	33815	Psilosemys	wyomingensis	Panemydidae
1266701	occurrence	NA	168326	Psilosemys wyomingensis	species	319463	Psilosemys wyomingensis	species	319463	Wasatchian	55.8	50.3	55096;55096	-108.533	41.6403	Psilosemys	319462	Testudines	56475	Reptilia	36322	Chordata	33815	Psilosemys	wyomingensis	Panemydidae
1266702	occurrence	NA	168325	Psilosemys wyomingensis	species	319463	Psilosemys wyomingensis	species	319463	Wasatchian	55.8	50.3	55096;55096	-108.533	41.6403	Psilosemys	319462	Testudines	56475	Reptilia	36322	Chordata	33815	Psilosemys	wyomingensis	Panemydidae
1266703	occurrence	NA	168324	Psilosemys wyomingensis	species	319463	Psilosemys wyomingensis	species	319463	Wasatchian	55.8	50.3	55096;55096	-108.533	41.6403	Psilosemys	319462	Testudines	56475	Reptilia	36322	Chordata	33815	Psilosemys	wyomingensis	Panemydidae
1266704	occurrence	NA	168323	Psilosemys wyomingensis	species	319463	Psilosemys wyomingensis	species	319463	Wasatchian	55.8	50.3	55096;55096	-108.533	41.6403	Psilosemys	319462	Testudines	56475	Reptilia	36322	Chordata	33815	Psilosemys	wyomingensis	Panemydidae
1266705	occurrence	NA	168322	Psilosemys wyomingensis	species	319463	Psilosemys wyomingensis	species	319463	Wasatchian	55.8	50.3	55096;55096	-108.533	41.6403	Psilosemys	319462	Testudines	56475	Reptilia	36322	Chordata	33815	Psilosemys	wyomingensis	Panemydidae
1266718	occurrence	NA	15451	Psilosemys wyomingensis	species	319463	Psilosemys wyomingensis	species	319463	Lysitean	55.8	50.3	55096;55096	-109	41.7	Psilosemys	319462	Testudines	56475	Reptilia	36322	Chordata	33815	Psilosemys	wyomingensis	Panemydidae
1276649	occurrence	35496	169420	Banhxeochelys n. gen. trani n. sp.	species	381655	Banhxeochelys trani	species	381655	Bartonian	41.3	33.9	67969;67969	105.967	21.7	Banhxeochelys	381654	Testudines	56475	Reptilia	36322	Chordata	33815	Banhxeochelys	trani	Pangeoemydidae
1393309	occurrence	NA	191902	Testudo undabuna n. sp.	species	105262	Oligopherus laticuneus	species	366280	Arikareean	30.8	20.43	64765;64765	-104.089	41.1733	Oligopherus	366277	Testudines	56475	Reptilia	36322	Chordata	33815	Testudo	undabuna	Pantestudinidae
898326	occurrence	NA	99846	Testudo praeextans	species	105214	Oligopherus laticuneus	species	366280	Orellan	33.9	33.3	760;760	-104.25	42.8333	Oligopherus	366277	Testudines	56475	Reptilia	36322	Chordata	33815	Testudo	praeextans	Pantestudinidae
898327	occurrence	NA	99847	Testudo praeextans	species	105214	Oligopherus laticuneus	species	366280	Orellan	33.9	33.3	760;760	-104.117	42.8833	Oligopherus	366277	Testudines	56475	Reptilia	36322	Chordata	33815	Testudo	praeextans	Pantestudinidae
898329	occurrence	NA	99848	Testudo praeextans	species	105214	Oligopherus laticuneus	species	366280	Orellan	33.9	33.3	760;760	-104.383	43.0333	Oligopherus	366277	Testudines	56475	Reptilia	36322	Chordata	33815	Testudo	praeextans	Pantestudinidae
898330	occurrence	NA	99849	Testudo praeextans	species	105214	Oligopherus laticuneus	species	366280	Orellan	33.9	33.3	760;760	-104.383	43.0333	Oligopherus	366277	Testudines	56475	Reptilia	36322	Chordata	33815	Testudo	praeextans	Pantestudinidae
1393551	occurrence	NA	17152	Testudo praeextans n. sp.	species	105214	Oligopherus laticuneus	species	366280	Orellan	33.9	33.3	64803;64803	-104.5	43	Oligopherus	366277	Testudines	56475	Reptilia	36322	Chordata	33815	Testudo	praeextans	Pantestudinidae
1393555	occurrence	NA	17092	Testudo thomsoni n. sp.	species	105216	Oligopherus laticuneus	species	366280	Orellan	33.9	33.3	14442;14442	-102.5	43.3	Oligopherus	366277	Testudines	56475	Reptilia	36322	Chordata	33815	Testudo	thomsoni	Pantestudinidae
781273	occurrence	NA	28983	Hadrianus schucherti n. sp.	species	125119	Cymatholcus schucherti	species	173161	Priabonian	38	33.9	36272;36272	-88.4589	31.9303	Cymatholcus	67306	Testudines	56475	Reptilia	36322	Chordata	33815	Hadrianus	schucherti	Pantestudinidae
1393368	occurrence	NA	191909	Cymatholcus n. gen. longus n. sp.	species	173159	Cymatholcus schucherti	species	173161	Duchesnean	40.4	37.2	64773;64773	-109.74	40.2833	Cymatholcus	67306	Testudines	56475	Reptilia	36322	Chordata	33815	Cymatholcus	longus	Pantestudinidae
1364162	occurrence	NA	185689	Hadrianus utahensis n. sp.	species	116709	Hadrianus corsoni	species	116706	Uintan	46.2	40.4	26380;26380	-109.28	40.0378	Hadrianus	58498	Testudines	56475	Reptilia	36322	Chordata	33815	Hadrianus	utahensis	Pantestudinidae
1364165	occurrence	NA	185689	Testudo uintensis n. sp.	species	105287	Testudo uintensis	species	105287	Uintan	46.2	40.4	26380;26380	-109.28	40.0378	Hadrianus	58498	Testudines	56475	Reptilia	36322	Chordata	33815	Testudo	uintensis	Pantestudinidae
1364168	occurrence	NA	185693	Hadrianus corsoni	species	116706	Hadrianus corsoni	species	116706	Uintan	46.2	40.4	26380;26380	-109.885	40.1944	Hadrianus	58498	Testudines	56475	Reptilia	36322	Chordata	33815	Hadrianus	corsoni	Pantestudinidae
1393448	occurrence	NA	16589	Hadrianus robustus n. sp.	species	116708	Hadrianus corsoni	species	116706	Uintan	46.2	40.4	26380;26380	-109.283	40.0667	Hadrianus	58498	Testudines	56475	Reptilia	36322	Chordata	33815	Hadrianus	robustus	Pantestudinidae
1238838	occurrence	NA	130809	Testudo hadriana n. sp.	species	307887	Hadrianus corsoni	species	116706	Bridgerian	50.3	46.2	53110;53110	-110.5	41.2	Hadrianus	58498	Testudines	56475	Reptilia	36322	Chordata	33815	Testudo	hadriana	Pantestudinidae
1317297	occurrence	NA	16240	Hadrianus corsoni	species	116706	Hadrianus corsoni	species	116706	Bridgerian	50.3	46.2	58369;58369	-105.1	37.8	Hadrianus	58498	Testudines	56475	Reptilia	36322	Chordata	33815	Hadrianus	corsoni	Pantestudinidae
1389210	occurrence	NA	130809	Hadrianus n. gen. octonaria n. sp.	species	307884	Hadrianus octonaria	species	307884	Bridgerian	50.3	46.2	53109;53109	-110.5	41.2	Hadrianus	58498	Testudines	56475	Reptilia	36322	Chordata	33815	Hadrianus	octonaria	Pantestudinidae
1389215	occurrence	NA	16228	Testudo corsoni n. sp.	species	116705	Hadrianus corsoni	species	116706	Bridgerian	50.3	46.2	60456;60456	-110.5	41.2	Hadrianus	58498	Testudines	56475	Reptilia	36322	Chordata	33815	Testudo	corsoni	Pantestudinidae
1389216	occurrence	NA	128447	Emys carteri n. sp.	species	362473	Hadrianus corsoni	species	116706	Bridgerian	50.3	46.2	63673;63673	-110.384	41.3167	Hadrianus	58498	Testudines	56475	Reptilia	36322	Chordata	33815	Emys	carteri	Pantestudinidae
1389523	occurrence	NA	128447	Testudo corsoni	species	116705	Hadrianus corsoni	species	116706	Bridgerian	50.3	46.2	11982;11982	-110.384	41.3167	Hadrianus	58498	Testudines	56475	Reptilia	36322	Chordata	33815	Testudo	corsoni	Pantestudinidae
1389524	occurrence	NA	16211	Testudo corsoni	species	116705	Hadrianus corsoni	species	116706	Bridgerian	50.3	46.2	11982;11982	-110.5	41.2	Hadrianus	58498	Testudines	56475	Reptilia	36322	Chordata	33815	Testudo	corsoni	Pantestudinidae
1390663	occurrence	NA	16211	Hadrianus octonarius	species	116707	Hadrianus corsoni	species	116706	Bridgerian	50.3	46.2	53285;53285	-110.5	41.2	Hadrianus	58498	Testudines	56475	Reptilia	36322	Chordata	33815	Hadrianus	octonarius	Pantestudinidae
1393429	occurrence	NA	130809	Hadrianus quadratus n. sp.	species	307885	Hadrianus corsoni	species	116706	Bridgerian	50.3	46.2	53109;53109	-110.5	41.2	Hadrianus	58498	Testudines	56475	Reptilia	36322	Chordata	33815	Hadrianus	quadratus	Pantestudinidae
1477573	occurrence	NA	206092	Hadrianus corsoni	species	116706	Hadrianus corsoni	species	116706	Bridgerian	50.3	46.2	70707;70707	-110.764	41.8589	Hadrianus	58498	Testudines	56475	Reptilia	36322	Chordata	33815	Hadrianus	corsoni	Pantestudinidae
1330334	occurrence	NA	28490	Ergilemys vialovi n. sp.	species	341552	Hadrianus vialovi	species	341553	Ypresian	56	47.8	59271;59271	76	42	Hadrianus	58498	Testudines	56475	Reptilia	36322	Chordata	33815	Ergilemys	vialovi	Pantestudinidae
1330335	occurrence	NA	174761	Hadrianus vialovi	species	341553	Hadrianus vialovi	species	341553	Ypresian	56	47.8	59271;59271	76	42	Hadrianus	58498	Testudines	56475	Reptilia	36322	Chordata	33815	Hadrianus	vialovi	Pantestudinidae
1317258	occurrence	NA	176883	Hadrianus majusculus	species	132780	Hadrianus majusculus	species	132780	Wasatchian	55.8	50.3	58368;58368	-106.6	35.2	Hadrianus	58498	Testudines	56475	Reptilia	36322	Chordata	33815	Hadrianus	majusculus	Pantestudinidae
1317261	occurrence	NA	176886	Hadrianus majusculus	species	132780	Hadrianus majusculus	species	132780	Wasatchian	55.8	50.3	58368;58368	-106.6	35.2	Hadrianus	58498	Testudines	56475	Reptilia	36322	Chordata	33815	Hadrianus	majusculus	Pantestudinidae
1317266	occurrence	NA	176889	Hadrianus majusculus	species	132780	Hadrianus majusculus	species	132780	Wasatchian	55.8	50.3	58368;58368	-106.6	35.2	Hadrianus	58498	Testudines	56475	Reptilia	36322	Chordata	33815	Hadrianus	majusculus	Pantestudinidae
1317273	occurrence	NA	176895	Hadrianus majusculus	species	132780	Hadrianus majusculus	species	132780	Wasatchian	55.8	50.3	58368;58368	-106.6	35.2	Hadrianus	58498	Testudines	56475	Reptilia	36322	Chordata	33815	Hadrianus	majusculus	Pantestudinidae
1317274	occurrence	NA	176896	Hadrianus majusculus	species	132780	Hadrianus majusculus	species	132780	Wasatchian	55.8	50.3	58368;58368	-106.6	35.2	Hadrianus	58498	Testudines	56475	Reptilia	36322	Chordata	33815	Hadrianus	majusculus	Pantestudinidae
1317275	occurrence	NA	176897	Hadrianus majusculus	species	132780	Hadrianus majusculus	species	132780	Wasatchian	55.8	50.3	58368;58368	-106.6	35.2	Hadrianus	58498	Testudines	56475	Reptilia	36322	Chordata	33815	Hadrianus	majusculus	Pantestudinidae
1317286	occurrence	NA	176908	Hadrianus majusculus	species	132780	Hadrianus majusculus	species	132780	Wasatchian	55.8	50.3	58368;58368	-106.6	35.2	Hadrianus	58498	Testudines	56475	Reptilia	36322	Chordata	33815	Hadrianus	majusculus	Pantestudinidae
1317296	occurrence	NA	176915	Hadrianus majusculus	species	132780	Hadrianus majusculus	species	132780	Wasatchian	55.8	50.3	58368;58368	-106.6	35.2	Hadrianus	58498	Testudines	56475	Reptilia	36322	Chordata	33815	Hadrianus	majusculus	Pantestudinidae
1317303	occurrence	NA	15650	Hadrianus corsoni	species	116706	Hadrianus corsoni	species	116706	Wasatchian	55.8	50.3	58369;58369	-105.1	37.8	Hadrianus	58498	Testudines	56475	Reptilia	36322	Chordata	33815	Hadrianus	corsoni	Pantestudinidae
1388674	occurrence	NA	190919	Hadrianus majusculus n. sp.	species	132780	Hadrianus majusculus	species	132780	Wasatchian	55.8	50.3	64197;64197	-107	36.5	Hadrianus	58498	Testudines	56475	Reptilia	36322	Chordata	33815	Hadrianus	majusculus	Pantestudinidae
1066687	occurrence	NA	131942	Trionyx buiei n. sp.	species	179146	Trionyx buiei	species	179146	Miocene	23.03	5.333	35435;35435	-78.0664	35.1967	NA	NA	Testudines	56475	Reptilia	36322	Chordata	33815	Trionyx	buiei	Pantrionychidae
1388840	occurrence	NA	144558	Procyclanorbis sardus n. sp.	species	360734	Procyclanorbis sardus	species	360734	Tortonian	11.62	5.333	64274;64274	9.18472	39.245	NA	NA	Testudines	56475	Reptilia	36322	Chordata	33815	Procyclanorbis	sardus	Pantrionychidae
286961	occurrence	32731	18284	Trionyx quinni n. sp.	species	346724	Trionyx quinni	species	346724	Barstovian	15.97	13.6	778;778	-100.033	42.7833	NA	NA	Testudines	56475	Reptilia	36322	Chordata	33815	Trionyx	quinni	Pantrionychidae
535314	occurrence	NA	55396	Trionyx cellulosus	species	80564	Trionyx cellulosus	species	80564	Langhian	15.97	13.82	12189;12189	-76.7308	38.5412	NA	NA	Testudines	56475	Reptilia	36322	Chordata	33815	Trionyx	cellulosus	Pantrionychidae
571570	occurrence	NA	57782	Trionyx cellulosus	species	80564	Trionyx cellulosus	species	80564	Langhian	15.97	13.82	17218;17218	-76.7042	38.5428	NA	NA	Testudines	56475	Reptilia	36322	Chordata	33815	Trionyx	cellulosus	Pantrionychidae
663788	occurrence	NA	18587	Trionyx lima n. sp.	species	98330	Trionyx lima	species	98330	Burdigalian	20.44	15.97	35435;35435	-75.2	39.3	NA	NA	Testudines	56475	Reptilia	36322	Chordata	33815	Trionyx	lima	Pantrionychidae
929224	occurrence	NA	50944	Trionyx pennatus n. sp.	species	243519	Trionyx pennatus	species	243519	Aquitanian	23.03	15.97	35435;35435	-74.1538	40.166	NA	NA	Testudines	56475	Reptilia	36322	Chordata	33815	Trionyx	pennatus	Pantrionychidae
1380620	occurrence	NA	17042	Trionyx punctiger n. sp.	species	172989	Trionyx punctiger	species	172989	Chadronian	37.2	33.9	63467;63467	-102.8	46.9	NA	NA	Testudines	56475	Reptilia	36322	Chordata	33815	Trionyx	punctiger	Pantrionychidae
1262934	occurrence	NA	167713	Drazinderetes n. gen. tethyensis n. sp.	species	317855	Drazinderetes tethyensis	species	317855	Bartonian	41.3	38	54771;54771	70.4333	30.7833	Drazinderetes	317854	Testudines	56475	Reptilia	36322	Chordata	33815	Drazinderetes	tethyensis	Pantrionychidae
1364169	occurrence	NA	185695	Amyda egregia	species	116710	Amyda egregia	species	116710	Uintan	46.2	40.4	26380;26380	-109.623	40.3944	NA	NA	Testudines	56475	Reptilia	36322	Chordata	33815	Amyda	egregia	Pantrionychidae
691898	occurrence	NA	16228	Platypeltis trepida n. sp.	species	105409	Platypeltis trepida	species	105409	Bridgerian	50.3	46.2	25055;25055	-110.5	41.2	NA	NA	Testudines	56475	Reptilia	36322	Chordata	33815	Platypeltis	trepida	Pantrionychidae
1066434	occurrence	NA	130809	Anostira oedemia n. sp.	species	243439	Anostira oedemia	species	243439	Bridgerian	50.3	46.2	53110;53110	-110.5	41.2	NA	NA	Testudines	56475	Reptilia	36322	Chordata	33815	Anostira	oedemia	Pantrionychidae
1066435	occurrence	NA	131896	Plastomenus oedemius	species	243440	Anostira oedemia	species	243439	Bridgerian	50.3	46.2	14442;14442	-110.385	41.3181	NA	NA	Testudines	56475	Reptilia	36322	Chordata	33815	Plastomenus	oedemius	Pantrionychidae
1066436	occurrence	NA	16228	Plastomenus molopinus	species	243442	Anostira molopina	species	243441	Bridgerian	50.3	46.2	14442;14442	-110.5	41.2	NA	NA	Testudines	56475	Reptilia	36322	Chordata	33815	Plastomenus	molopinus	Pantrionychidae
1066445	occurrence	NA	16201	Trionyx guttatus n. sp.	species	243450	Trionyx guttatus	species	243450	Bridgerian	50.3	46.2	63670;63670	-110.5	41.2	NA	NA	Testudines	56475	Reptilia	36322	Chordata	33815	Trionyx	guttatus	Pantrionychidae
1066446	occurrence	NA	16228	Aspideretes guttatus	species	238438	Trionyx guttatus	species	243450	Bridgerian	50.3	46.2	14442;14442	-110.5	41.2	NA	NA	Testudines	56475	Reptilia	36322	Chordata	33815	Aspideretes	guttatus	Pantrionychidae
1066679	occurrence	NA	130809	Trionyx concentricus n. sp.	species	243530	Trionyx concentricus	species	243530	Bridgerian	50.3	46.2	53110;53110	-110.5	41.2	NA	NA	Testudines	56475	Reptilia	36322	Chordata	33815	Trionyx	concentricus	Pantrionychidae
1066681	occurrence	NA	16211	Amyda salebrosa n. sp.	species	238467	Amyda salebrosa	species	238467	Bridgerian	50.3	46.2	14442;14442	-110.5	41.2	NA	NA	Testudines	56475	Reptilia	36322	Chordata	33815	Amyda	salebrosa	Pantrionychidae
1066685	occurrence	NA	131941	Amyda egregia n. sp.	species	116710	Amyda egregia	species	116710	Bridgerian	50.3	46.2	14442;14442	-109.166	42.7317	NA	NA	Testudines	56475	Reptilia	36322	Chordata	33815	Amyda	egregia	Pantrionychidae
1066689	occurrence	NA	16228	Platypeltis trionychoides	species	243542	Anostira trionychoides	species	243541	Bridgerian	50.3	46.2	14442;14442	-110.5	41.2	NA	NA	Testudines	56475	Reptilia	36322	Chordata	33815	Platypeltis	trionychoides	Pantrionychidae
1066700	occurrence	NA	16201	Trionyx heteroglyptus n. sp.	species	172997	Trionyx heteroglyptus	species	172997	Bridgerian	50.3	46.2	14442;14442	-110.5	41.2	NA	NA	Testudines	56475	Reptilia	36322	Chordata	33815	Trionyx	heteroglyptus	Pantrionychidae
1066701	occurrence	NA	16228	Platypeltis heteroglypta	species	243543	Trionyx heteroglyptus	species	172997	Bridgerian	50.3	46.2	14442;14442	-110.5	41.2	NA	NA	Testudines	56475	Reptilia	36322	Chordata	33815	Platypeltis	heteroglypta	Pantrionychidae
1317300	occurrence	NA	16241	Plastomenus ? lachrymalis	species	243430	Plastomenus lachrymalis	species	243430	Bridgerian	50.3	46.2	58369;58369	-105.1	37.8	NA	NA	Testudines	56475	Reptilia	36322	Chordata	33815	Plastomenus	lachrymalis	Pantrionychidae
1389206	occurrence	NA	130809	Anostira trionychoides n. sp.	species	243541	Anostira trionychoides	species	243541	Bridgerian	50.3	46.2	53110;53110	-110.5	41.2	NA	NA	Testudines	56475	Reptilia	36322	Chordata	33815	Anostira	trionychoides	Pantrionychidae
1389207	occurrence	NA	130809	Anostira molopina n. sp.	species	243441	Anostira molopina	species	243441	Bridgerian	50.3	46.2	53110;53110	-110.5	41.2	NA	NA	Testudines	56475	Reptilia	36322	Chordata	33815	Anostira	molopina	Pantrionychidae
1389532	occurrence	NA	128447	Trionyx guttatus	species	243450	Trionyx guttatus	species	243450	Bridgerian	50.3	46.2	63670;63670	-110.384	41.3167	NA	NA	Testudines	56475	Reptilia	36322	Chordata	33815	Trionyx	guttatus	Pantrionychidae
1362156	occurrence	NA	59088	Murgonemys n. gen. braithwaitei n. sp.	species	351990	Murgonemys braithwaitei	species	351990	Ypresian	56	47.8	62147;62147	152	-26	Murgonemys	351989	Testudines	56475	Reptilia	36322	Chordata	33815	Murgonemys	braithwaitei	Pantrionychidae
1259190	occurrence	NA	124192	Trionyx " pennatus	species	243519	Trionyx pennatus	species	243519	Early Eocene	55.8	48.6	54562;54562	-77.0333	38.0672	NA	NA	Testudines	56475	Reptilia	36322	Chordata	33815	Trionyx	pennatus	Pantrionychidae
1259192	occurrence	NA	124192	Trionyx " pennatus	species	243519	Trionyx pennatus	species	243519	Early Eocene	55.8	48.6	54562;54562	-77.0333	38.0672	NA	NA	Testudines	56475	Reptilia	36322	Chordata	33815	Trionyx	pennatus	Pantrionychidae
287828	occurrence	NA	15595	Trionyx cf. pennatus	species	243519	Trionyx pennatus	species	243519	Wasatchian	55.8	50.3	812;812	-77.4	38.3	NA	NA	Testudines	56475	Reptilia	36322	Chordata	33815	Trionyx	pennatus	Pantrionychidae
1066329	occurrence	NA	131867	Plastomenus catenatus n. sp.	species	243352	Plastomenus catenatus	species	243352	Wasatchian	55.8	50.3	14442;14442	-104.924	35.166	NA	NA	Testudines	56475	Reptilia	36322	Chordata	33815	Plastomenus	catenatus	Pantrionychidae
1066427	occurrence	NA	131867	Plastomenus ? fractus n. sp.	species	243431	Plastomenus fractus	species	243431	Wasatchian	55.8	50.3	14442;14442	-104.924	35.166	NA	NA	Testudines	56475	Reptilia	36322	Chordata	33815	Plastomenus	fractus	Pantrionychidae
1066428	occurrence	NA	131867	Plastomenus corrugatus n. sp.	species	243432	Plastomenus corrugatus	species	243432	Wasatchian	55.8	50.3	14442;14442	-104.924	35.166	NA	NA	Testudines	56475	Reptilia	36322	Chordata	33815	Plastomenus	corrugatus	Pantrionychidae
1066429	occurrence	NA	131867	Plastomenus communis n. sp.	species	243433	Plastomenus communis	species	243433	Wasatchian	55.8	50.3	14442;14442	-104.924	35.166	NA	NA	Testudines	56475	Reptilia	36322	Chordata	33815	Plastomenus	communis	Pantrionychidae
1066672	occurrence	NA	131938	Trionyx ventricosus n. sp.	species	243525	Trionyx ventricosus	species	243525	Wasatchian	55.8	50.3	14442;14442	-106.723	36.6164	NA	NA	Testudines	56475	Reptilia	36322	Chordata	33815	Trionyx	ventricosus	Pantrionychidae
1066673	occurrence	NA	131867	Trionyx cariosus n. sp.	species	243523	Trionyx cariosus	species	243523	Wasatchian	55.8	50.3	14442;14442	-104.924	35.166	NA	NA	Testudines	56475	Reptilia	36322	Chordata	33815	Trionyx	cariosus	Pantrionychidae
1066674	occurrence	NA	131867	Trionyx radulus n. sp.	species	243527	Trionyx radulus	species	243527	Wasatchian	55.8	50.3	14442;14442	-104.924	35.166	NA	NA	Testudines	56475	Reptilia	36322	Chordata	33815	Trionyx	radulus	Pantrionychidae
1238830	occurrence	NA	131859	Trionyx guttatus aff.	species	243450	Trionyx guttatus	species	243450	Wasatchian	55.8	50.3	53111;53111	-110.964	41.3636	NA	NA	Testudines	56475	Reptilia	36322	Chordata	33815	Trionyx	guttatus	Pantrionychidae
1317992	occurrence	NA	177021	Trionyx leptomitus n. sp.	species	243353	Trionyx leptomitus	species	243353	Wasatchian	55.8	50.3	53224;53224	-106.6	35.2	NA	NA	Testudines	56475	Reptilia	36322	Chordata	33815	Trionyx	leptomitus	Pantrionychidae
1390242	occurrence	NA	131867	Plastomenus serialis n. sp.	species	105410	Plastomenus serialis	species	105410	Wasatchian	55.8	50.3	64482;64482	-104.924	35.166	NA	NA	Testudines	56475	Reptilia	36322	Chordata	33815	Plastomenus	serialis	Pantrionychidae
914543	occurrence	NA	84048	Trionyx virginiana n. sp.	species	231917	Trionyx virginiana	species	231917	Late Paleocene	58.7	55.8	41194;41194	-77.5908	38.5011	NA	NA	Testudines	56475	Reptilia	36322	Chordata	33815	Trionyx	virginiana	Pantrionychidae
1052814	occurrence	NA	15074	Aspideretes virginianus cf.	species	231918	Trionyx virginiana	species	231917	Clarkforkian	56.8	55.8	40967;40967	-80.1	33.4333	NA	NA	Testudines	56475	Reptilia	36322	Chordata	33815	Aspideretes	virginianus	Pantrionychidae
1259198	occurrence	NA	84046	Aspideretoides virginianus	species	316507	Trionyx virginiana	species	231917	Late Paleocene	58.7	55.8	54562;54562	-77.2517	38.4508	NA	NA	Testudines	56475	Reptilia	36322	Chordata	33815	Aspideretoides	virginianus	Pantrionychidae
1259202	occurrence	NA	167192	Aspideretoides virginianus	species	316507	Trionyx virginiana	species	231917	Late Paleocene	58.7	55.8	54562;54562	-77.2994	38.3728	NA	NA	Testudines	56475	Reptilia	36322	Chordata	33815	Aspideretoides	virginianus	Pantrionychidae
1259242	occurrence	NA	126867	Trionyx " halophilus	species	110990	Trionyx halophilus	species	110990	Late Paleocene	58.7	55.8	54562;54562	-77.0236	38.7069	NA	NA	Testudines	56475	Reptilia	36322	Chordata	33815	Trionyx	halophilus	Pantrionychidae
1293682	occurrence	NA	172829	Gobiapalone palaeocenica n. sp.	species	327187	Kuhnemys palaeocenica	species	351988	Late Paleocene	58.7	55.8	56186;56186	100.45	43.4667	Kuhnemys	351984	Testudines	56475	Reptilia	36322	Chordata	33815	Gobiapalone	palaeocenica	Pantrionychidae
149344	occurrence	NA	13185	Aspideretes virginianus	species	231918	Trionyx virginiana	species	231917	Thanetian	59.2	56	4382;4382	-76.9606	37.875	NA	NA	Testudines	56475	Reptilia	36322	Chordata	33815	Aspideretes	virginianus	Pantrionychidae
1391189	occurrence	NA	131857	Plastomenus communis ?	species	243433	Plastomenus communis	species	243433	Puercan	66	61.7	64558;64558	-107.967	36.0667	NA	NA	Testudines	56475	Reptilia	36322	Chordata	33815	Plastomenus	communis	Pantrionychidae
1392990	occurrence	NA	131857	Platypeltis antiqua n. sp.	species	105407	Platypeltis antiqua	species	105407	Puercan	66	61.7	25055;25055	-107.967	36.0667	NA	NA	Testudines	56475	Reptilia	36322	Chordata	33815	Platypeltis	antiqua	Pantrionychidae
289112	occurrence	NA	27563	Trionyx cf. priscus	species	239499	Trionyx priscus	species	239499	Maastrichtian	72.1	66	773;773	-76.846	38.9094	NA	NA	Testudines	56475	Reptilia	36322	Chordata	33815	Trionyx	priscus	Pantrionychidae
289121	occurrence	NA	27564	Trionyx cf. priscus	species	239499	Trionyx priscus	species	239499	Maastrichtian	72.1	66	773;773	-76.8485	38.8879	NA	NA	Testudines	56475	Reptilia	36322	Chordata	33815	Trionyx	priscus	Pantrionychidae
559620	occurrence	NA	58157	Plastomenus costatus n. sp.	species	70368	Plastomenus costatus	species	70368	Late Maastrichtian	70.6	66	15647;15647	-110.55	49	NA	NA	Testudines	56475	Reptilia	36322	Chordata	33815	Plastomenus	costatus	Pantrionychidae
711601	occurrence	29723	76192	Gobiapalone breviplastra n. sp.	species	289013	Kuhnemys breviplastra	species	351986	Maastrichtian	72.1	66	50209;50209	104.917	47.7333	Kuhnemys	351984	Testudines	56475	Reptilia	36322	Chordata	33815	Gobiapalone	breviplastra	Pantrionychidae
1049671	occurrence	NA	129263	Trionyx priscus	species	239499	Trionyx priscus	species	239499	Late Cretaceous	100.5	66	14123;14123	-74.6869	39.8558	NA	NA	Testudines	56475	Reptilia	36322	Chordata	33815	Trionyx	priscus	Pantrionychidae
1066324	occurrence	NA	131865	Plastomenus costatus	species	70368	Plastomenus costatus	species	70368	Late Maastrichtian	70.6	66	14442;14442	-108.224	47.3406	NA	NA	Testudines	56475	Reptilia	36322	Chordata	33815	Plastomenus	costatus	Pantrionychidae
1066325	occurrence	NA	49524	Plastomenus ? punctulatus n. sp.	species	243350	Plastomenus punctulatus	species	243350	Maastrichtian	72.1	66	63646;63646	-106.861	40.2853	NA	NA	Testudines	56475	Reptilia	36322	Chordata	33815	Plastomenus	punctulatus	Pantrionychidae
1066326	occurrence	NA	49524	Trionyx vagans n. sp.	species	105818	Trionyx vagans	species	105818	Maastrichtian	72.1	66	63646;63646	-106.861	40.2853	NA	NA	Testudines	56475	Reptilia	36322	Chordata	33815	Trionyx	vagans	Pantrionychidae
1066327	occurrence	NA	49524	Plastomenus ? insignis n. sp.	species	243351	Plastomenus insignis	species	243351	Maastrichtian	72.1	66	63646;63646	-106.861	40.2853	NA	NA	Testudines	56475	Reptilia	36322	Chordata	33815	Plastomenus	insignis	Pantrionychidae
1066660	occurrence	NA	129265	Trionyx priscus n. sp.	species	239499	Trionyx priscus	species	239499	Maastrichtian	72.1	66	14442;14442	-74.1724	40.2876	NA	NA	Testudines	56475	Reptilia	36322	Chordata	33815	Trionyx	priscus	Pantrionychidae
1066661	occurrence	NA	131935	Trionyx halophilus n. sp.	species	110990	Trionyx halophilus	species	110990	Late Campanian	83.5	66	35435;35435	-75.6331	39.7917	NA	NA	Testudines	56475	Reptilia	36322	Chordata	33815	Trionyx	halophilus	Pantrionychidae
1066662	occurrence	NA	131936	Amyda halophila	species	110991	Trionyx halophilus	species	110990	Late Cretaceous	100.5	66	14442;14442	-75.1197	39.9258	NA	NA	Testudines	56475	Reptilia	36322	Chordata	33815	Amyda	halophila	Pantrionychidae
1194560	occurrence	NA	154391	Gobiapalone breviplastra	species	289013	Kuhnemys breviplastra	species	351986	Maastrichtian	72.1	66	50209;50209	99.2175	43.5439	Kuhnemys	351984	Testudines	56475	Reptilia	36322	Chordata	33815	Gobiapalone	breviplastra	Pantrionychidae
1194561	occurrence	NA	154392	Gobiapalone breviplastra	species	289013	Kuhnemys breviplastra	species	351986	Maastrichtian	72.1	66	50209;50209	100.467	43.5944	Kuhnemys	351984	Testudines	56475	Reptilia	36322	Chordata	33815	Gobiapalone	breviplastra	Pantrionychidae
1194584	occurrence	NA	13108	Gobiapalone breviplastra	species	289013	Kuhnemys breviplastra	species	351986	Maastrichtian	72.1	66	50209;50209	99.6	43.54	Kuhnemys	351984	Testudines	56475	Reptilia	36322	Chordata	33815	Gobiapalone	breviplastra	Pantrionychidae
1194586	occurrence	NA	127679	Gobiapalone breviplastra	species	289013	Kuhnemys breviplastra	species	351986	Maastrichtian	72.1	66	50209;50209	99.9767	43.8164	Kuhnemys	351984	Testudines	56475	Reptilia	36322	Chordata	33815	Gobiapalone	breviplastra	Pantrionychidae
1194601	occurrence	NA	91909	Gobiapalone breviplastra	species	289013	Kuhnemys breviplastra	species	351986	Maastrichtian	72.1	66	50209;50209	99	43	Kuhnemys	351984	Testudines	56475	Reptilia	36322	Chordata	33815	Gobiapalone	breviplastra	Pantrionychidae
1328855	occurrence	NA	144651	Aspideretes alashanensis	species	340852	Kuhnemys maortuensis	species	351985	Late Cretaceous	100.5	66	58770;58770	105.943	40.3013	Kuhnemys	351984	Testudines	56475	Reptilia	36322	Chordata	33815	Aspideretes	alashanensis	Pantrionychidae
1353565	occurrence	NA	83331	Trionyx priscus	species	239499	Trionyx priscus	species	239499	Maastrichtian	72.1	66	40545;40545	-76.7083	38.9639	NA	NA	Testudines	56475	Reptilia	36322	Chordata	33815	Trionyx	priscus	Pantrionychidae
1443796	occurrence	NA	201609	Trionyx " halophilus	species	110990	Trionyx halophilus	species	110990	Late Maastrichtian	70.6	66	68976;68976	-80.0158	34.0522	NA	NA	Testudines	56475	Reptilia	36322	Chordata	33815	Trionyx	halophilus	Pantrionychidae
489848	occurrence	18870	49367	Khunnuchelys n. gen. erinhotensis n. sp.	species	92235	Khunnuchelys erinhotensis	species	92235	Middle Campanian	83.5	70.6	19683;19683	112.033	43.7167	Khunnuchelys	92234	Testudines	56475	Reptilia	36322	Chordata	33815	Khunnuchelys	erinhotensis	Pantrionychidae
558155	occurrence	NA	57918	Trionyx halophilus	species	110990	Trionyx halophilus	species	110990	Early Campanian	83.5	70.6	23845;23845	-78.4973	34.5717	NA	NA	Testudines	56475	Reptilia	36322	Chordata	33815	Trionyx	halophilus	Pantrionychidae
568539	occurrence	29570	59702	Khunnuchelys lophorhothon n. sp.	species	287375	Khunnuchelys lophorhothon	species	287375	Santonian	86.3	70.6	49802;49802	63.8667	46.5743	Khunnuchelys	92234	Testudines	56475	Reptilia	36322	Chordata	33815	Khunnuchelys	lophorhothon	Pantrionychidae
1180427	occurrence	NA	106277	Trionyx halophilus	species	110990	Trionyx halophilus	species	110990	Early Campanian	83.5	70.6	35425;35425	-78.4542	34.5542	NA	NA	Testudines	56475	Reptilia	36322	Chordata	33815	Trionyx	halophilus	Pantrionychidae
1190756	occurrence	NA	58756	Khunnuchelys lophorhothon	species	287375	Khunnuchelys lophorhothon	species	287375	Santonian	86.3	70.6	49802;49802	74.3911	49.5197	Khunnuchelys	92234	Testudines	56475	Reptilia	36322	Chordata	33815	Khunnuchelys	lophorhothon	Pantrionychidae
1443727	occurrence	NA	180790	Trionyx " halophilus	species	110990	Trionyx halophilus	species	110990	Middle Campanian	83.5	70.6	68976;68976	-79.8417	34.2394	NA	NA	Testudines	56475	Reptilia	36322	Chordata	33815	Trionyx	halophilus	Pantrionychidae
1443728	occurrence	NA	180790	Trionyx " priscus	species	239499	Trionyx priscus	species	239499	Middle Campanian	83.5	70.6	68976;68976	-79.8417	34.2394	NA	NA	Testudines	56475	Reptilia	36322	Chordata	33815	Trionyx	priscus	Pantrionychidae
1443751	occurrence	NA	201600	Trionyx " halophilus	species	110990	Trionyx halophilus	species	110990	Middle Campanian	83.5	70.6	68976;68976	-79.7167	34.2456	NA	NA	Testudines	56475	Reptilia	36322	Chordata	33815	Trionyx	halophilus	Pantrionychidae
1443752	occurrence	NA	201600	Trionyx " priscus	species	239499	Trionyx priscus	species	239499	Middle Campanian	83.5	70.6	68976;68976	-79.7167	34.2456	NA	NA	Testudines	56475	Reptilia	36322	Chordata	33815	Trionyx	priscus	Pantrionychidae
1170330	occurrence	NA	150749	Trionyx vagans	species	105818	Trionyx vagans	species	105818	Campanian	83.6	72.1	25127;25127	-110.051	49.9438	NA	NA	Testudines	56475	Reptilia	36322	Chordata	33815	Trionyx	vagans	Pantrionychidae
1194549	occurrence	NA	79702	Amyda orlovi n. sp.	species	238113	Kuhnemys orlovi	species	351987	Cenomanian	100.5	83.6	50209;50209	109.859	44.34	Kuhnemys	351984	Testudines	56475	Reptilia	36322	Chordata	33815	Amyda	orlovi	Pantrionychidae
1194553	occurrence	NA	55758	Gobiapalone orlovi	species	289012	Kuhnemys orlovi	species	351987	Cenomanian	100.5	83.6	50209;50209	109.859	44.34	Kuhnemys	351984	Testudines	56475	Reptilia	36322	Chordata	33815	Gobiapalone	orlovi	Pantrionychidae
1194599	occurrence	NA	108340	Gobiapalone orlovi	species	289012	Kuhnemys orlovi	species	351987	Cenomanian	100.5	83.6	50209;50209	102.792	44.1833	Kuhnemys	351984	Testudines	56475	Reptilia	36322	Chordata	33815	Gobiapalone	orlovi	Pantrionychidae
635576	occurrence	NA	58168	Khunnuchelys kizylkumensis	species	92236	Khunnuchelys kizylkumensis	species	92236	Middle Turonian	93.5	89.3	19683;19683	62.6553	42.1173	Khunnuchelys	92234	Testudines	56475	Reptilia	36322	Chordata	33815	Khunnuchelys	kizylkumensis	Pantrionychidae
635577	occurrence	NA	58167	Khunnuchelys kizylkumensis n. sp.	species	92236	Khunnuchelys kizylkumensis	species	92236	Middle Turonian	93.5	89.3	19683;19683	62.6553	42.1173	Khunnuchelys	92234	Testudines	56475	Reptilia	36322	Chordata	33815	Khunnuchelys	kizylkumensis	Pantrionychidae
1106005	occurrence	28399	75943	Khunnuchelys kizylkumensis	species	92236	Khunnuchelys kizylkumensis	species	92236	Middle Turonian	93.5	89.3	46089;46089	62.6553	42.1173	Khunnuchelys	92234	Testudines	56475	Reptilia	36322	Chordata	33815	Khunnuchelys	kizylkumensis	Pantrionychidae
1135619	occurrence	NA	66924	Aspideretes maortuensis n. sp.	species	340851	Kuhnemys maortuensis	species	351985	Turonian	93.9	89.8	46810;46810	105.943	40.3013	Kuhnemys	351984	Testudines	56475	Reptilia	36322	Chordata	33815	Aspideretes	maortuensis	Pantrionychidae
1328854	occurrence	NA	66924	Aspideretes alashanensis n. sp.	species	340852	Kuhnemys maortuensis	species	351985	Turonian	93.9	89.8	58770;58770	105.943	40.3013	Kuhnemys	351984	Testudines	56475	Reptilia	36322	Chordata	33815	Aspideretes	alashanensis	Pantrionychidae
1042690	occurrence	29752	58490	Trionyx kyrgyzensis cf.	species	205693	Petrochelys kyrgyzensis	species	351610	Early Cenomanian	99.6	93.5	50301;50301	65.8	40.1	Petrochelys	351609	Testudines	56475	Reptilia	36322	Chordata	33815	Trionyx	kyrgyzensis	Pantrionychidae
1195826	occurrence	NA	68823	Trionyx kyrgyzensis cf.	species	205693	Petrochelys kyrgyzensis	species	351610	Early Cenomanian	99.6	93.5	50301;50301	60.0333	42.3667	Petrochelys	351609	Testudines	56475	Reptilia	36322	Chordata	33815	Trionyx	kyrgyzensis	Pantrionychidae
1195828	occurrence	NA	58466	Trionyx kyrgyzensis cf.	species	205693	Petrochelys kyrgyzensis	species	351610	Early Cenomanian	99.6	93.5	50301;50301	65.8	40.1	Petrochelys	351609	Testudines	56475	Reptilia	36322	Chordata	33815	Trionyx	kyrgyzensis	Pantrionychidae
1195829	occurrence	NA	59694	Trionyx kyrgyzensis cf.	species	205693	Petrochelys kyrgyzensis	species	351610	Early Cenomanian	99.6	93.5	50301;50301	65.8	40.1	Petrochelys	351609	Testudines	56475	Reptilia	36322	Chordata	33815	Trionyx	kyrgyzensis	Pantrionychidae
1042684	occurrence	29753	58471	Trionyx kyrgyzensis cf.	species	205693	Petrochelys kyrgyzensis	species	351610	Late Albian	105.3	93.9	50301;50301	62.5949	42.0982	Petrochelys	351609	Testudines	56475	Reptilia	36322	Chordata	33815	Trionyx	kyrgyzensis	Pantrionychidae
1195827	occurrence	NA	64098	Trionyx kyrgyzensis cf.	species	205693	Petrochelys kyrgyzensis	species	351610	Cenomanian	100.5	93.9	50301;50301	65.9117	40.2325	Petrochelys	351609	Testudines	56475	Reptilia	36322	Chordata	33815	Trionyx	kyrgyzensis	Pantrionychidae
1042534	occurrence	26916	92400	Trionyx kyrgyzensis n. sp.	species	205693	Petrochelys kyrgyzensis	species	351610	Late Albian	105.3	99.6	41932;41932	73	40	Petrochelys	351609	Testudines	56475	Reptilia	36322	Chordata	33815	Trionyx	kyrgyzensis	Pantrionychidae
1373225	occurrence	NA	187435	Perochelys hengshanensis n. sp.	species	358158	Perochelys hengshanensis	species	358158	Albian	113	100.5	62898;62898	119.871	29.4175	Perochelys	316911	Testudines	56475	Reptilia	36322	Chordata	33815	Perochelys	hengshanensis	Pantrionychidae
1437859	occurrence	NA	129475	Perochelys n. gen. lamadongensis n. sp.	species	316913	Perochelys lamadongensis	species	316913	Aptian	125	113	54597;54597	119.683	40.65	Perochelys	316911	Testudines	56475	Reptilia	36322	Chordata	33815	Perochelys	lamadongensis	Pantrionychidae
1334789	occurrence	NA	51628	Pricemys n. gen. caiera n. sp.	species	344490	Pricemys caiera	species	344490	Maastrichtian	72.1	66	59461;59461	-47.7458	-19.7233	Pricemys	344487	Testudines	56475	Reptilia	36322	Chordata	33815	Pricemys	caiera	Peiropemydidae
1391363	occurrence	NA	161609	Yuraramirim n. gen. montealtensis n. sp.	species	365523	Yuraramirim montealtensis	species	365523	Late Campanian	83.5	66	64592;64592	-48.5421	-21.2622	Yuraramirim	365522	Testudines	56475	Reptilia	36322	Chordata	33815	Yuraramirim	montealtensis	Peiropemydidae
227397	occurrence	NA	22125	Pelusios cf. sinuatus	species	401930	Pelusios sinuatus	species	401930	Pliocene	5.333	0	5337;5337	29.6167	0	Pelusios	128019	Testudines	56475	Reptilia	36322	Chordata	33815	Pelusios	sinuatus	Pelomedusidae
776473	occurrence	NA	83303	Pelusios adansonii	species	401917	Pelusios adansonii	species	401917	Holocene	0.0117	0	27974;27974	9.83333	16.9667	Pelusios	128019	Testudines	56475	Reptilia	36322	Chordata	33815	Pelusios	adansonii	Pelomedusidae
776499	occurrence	NA	83304	Pelusios adansonii	species	401917	Pelusios adansonii	species	401917	Holocene	0.0117	0	27974;27974	9.83333	16.9667	Pelusios	128019	Testudines	56475	Reptilia	36322	Chordata	33815	Pelusios	adansonii	Pelomedusidae
776521	occurrence	NA	83305	Pelusios adansonii	species	401917	Pelusios adansonii	species	401917	Holocene	0.0117	0	27974;27974	9.83333	16.9667	Pelusios	128019	Testudines	56475	Reptilia	36322	Chordata	33815	Pelusios	adansonii	Pelomedusidae
1413617	occurrence	NA	195271	Pelusios castaneus	species	401921	Pelusios castaneus	species	401921	Holocene	0.0117	0	66480;66480	-1.16167	20.6131	Pelusios	128019	Testudines	56475	Reptilia	36322	Chordata	33815	Pelusios	castaneus	Pelomedusidae
1413620	occurrence	NA	195272	Pelusios adansonii	species	401917	Pelusios adansonii	species	401917	Holocene	0.0117	0	66480;66480	-3.82639	19.19	Pelusios	128019	Testudines	56475	Reptilia	36322	Chordata	33815	Pelusios	adansonii	Pelomedusidae
1413621	occurrence	NA	195272	Pelusios castaneus	species	401921	Pelusios castaneus	species	401921	Holocene	0.0117	0	66480;66480	-3.82639	19.19	Pelusios	128019	Testudines	56475	Reptilia	36322	Chordata	33815	Pelusios	castaneus	Pelomedusidae
228409	occurrence	NA	22346	Pelusios sinuatus	species	401930	Pelusios sinuatus	species	401930	Pliocene	5.333	0.0117	5328;5328	29.6167	0.0333	Pelusios	128019	Testudines	56475	Reptilia	36322	Chordata	33815	Pelusios	sinuatus	Pelomedusidae
1464131	occurrence	NA	22327	Pelusios sinuatus	species	401930	Pelusios sinuatus	species	401930	Pliocene	5.333	0.0117	70061;70061	34.1667	-10.333	Pelusios	128019	Testudines	56475	Reptilia	36322	Chordata	33815	Pelusios	sinuatus	Pelomedusidae
1525210	occurrence	NA	144173	Pelusios sinuatus	species	401930	Pelusios sinuatus	species	401930	Late Pliocene	3.6	0.0117	66491;66491	35.4194	-2.992	Pelusios	128019	Testudines	56475	Reptilia	36322	Chordata	33815	Pelusios	sinuatus	Pelomedusidae
1363660	occurrence	NA	185616	Pelusios sinuatus cf.	species	401930	Pelusios sinuatus	species	401930	Early Pleistocene	2.588	0.126	62232;62232	39.8	14.8	Pelusios	128019	Testudines	56475	Reptilia	36322	Chordata	33815	Pelusios	sinuatus	Pelomedusidae
1401398	occurrence	NA	193126	Pelusios sinuatus	species	401930	Pelusios sinuatus	species	401930	Early Pleistocene	2.588	0.781	65656;65656	39.8236	14.6717	Pelusios	128019	Testudines	56475	Reptilia	36322	Chordata	33815	Pelusios	sinuatus	Pelomedusidae
1525209	occurrence	NA	21972	Pelusios sinuatus	species	401930	Pelusios sinuatus	species	401930	Calabrian	1.806	0.781	66491;66491	32.375	-2.9792	Pelusios	128019	Testudines	56475	Reptilia	36322	Chordata	33815	Pelusios	sinuatus	Pelomedusidae
1525206	occurrence	NA	213537	Latisternon n. gen. microsulcae n. sp.	species	425774	Latisternon microsulcae	species	425774	Gelasian	2.588	1.806	66491;66491	35.3736	-2.9806	Latisternon	425773	Testudines	56475	Reptilia	36322	Chordata	33815	Latisternon	microsulcae	Pelomedusidae
1525207	occurrence	NA	22593	Pelusios sinuatus	species	401930	Pelusios sinuatus	species	401930	Gelasian	2.588	1.806	66491;66491	35.3736	-2.9806	Pelusios	128019	Testudines	56475	Reptilia	36322	Chordata	33815	Pelusios	sinuatus	Pelomedusidae
1525208	occurrence	NA	22595	Pelusios sinuatus	species	401930	Pelusios sinuatus	species	401930	Gelasian	2.588	1.806	66491;66491	35.3736	-2.9806	Pelusios	128019	Testudines	56475	Reptilia	36322	Chordata	33815	Pelusios	sinuatus	Pelomedusidae
218248	occurrence	NA	22271	Pelusios sinuatus	species	401930	Pelusios sinuatus	species	401930	Pliocene	5.333	2.588	5481;5481	34	-10.167	Pelusios	128019	Testudines	56475	Reptilia	36322	Chordata	33815	Pelusios	sinuatus	Pelomedusidae
227531	occurrence	NA	22198	Pelusios sinuatus	species	401930	Pelusios sinuatus	species	401930	Pliocene	5.333	2.588	5429;5429	30.5	1	Pelusios	128019	Testudines	56475	Reptilia	36322	Chordata	33815	Pelusios	sinuatus	Pelomedusidae
227796	occurrence	NA	22256	Pelusios sinuatus	species	401930	Pelusios sinuatus	species	401930	Pliocene	5.333	2.588	5384;5384	31	1.5	Pelusios	128019	Testudines	56475	Reptilia	36322	Chordata	33815	Pelusios	sinuatus	Pelomedusidae
228794	occurrence	NA	22442	Pelusios sinuatus	species	401930	Pelusios sinuatus	species	401930	Miocene	23.03	2.588	5609;5609	31	1.5	Pelusios	128019	Testudines	56475	Reptilia	36322	Chordata	33815	Pelusios	sinuatus	Pelomedusidae
1413660	occurrence	NA	22438	Pelusios sinuatus	species	401930	Pelusios sinuatus	species	401930	Miocene	23.03	2.588	5429;5429	31	1.5	Pelusios	128019	Testudines	56475	Reptilia	36322	Chordata	33815	Pelusios	sinuatus	Pelomedusidae
1410185	occurrence	NA	21725	Pelusios rusingae n. sp.	species	373240	Pelusios rusingae	species	373240	Burdigalian	20.44	15.97	66234;66234	34.1167	-0.4	Pelusios	128019	Testudines	56475	Reptilia	36322	Chordata	33815	Pelusios	rusingae	Pelomedusidae
1066430	occurrence	NA	16228	Plastomenus thomasi	species	243435	Plastomenus thomasii	species	308281	Bridgerian	50.3	46.2	14442;14442	-110.5	41.2	Plastomenus	37681	Testudines	56475	Reptilia	36322	Chordata	33815	Plastomenus	thomasi	Plastomenidae
1066431	occurrence	NA	130809	Trionyx thomasii n. sp.	species	243434	Plastomenus thomasii	species	308281	Bridgerian	50.3	46.2	53110;53110	-110.5	41.2	Plastomenus	37681	Testudines	56475	Reptilia	36322	Chordata	33815	Trionyx	thomasii	Plastomenidae
1066432	occurrence	NA	131894	Plastomenus visendus n. sp.	species	243437	Plastomenus thomasii	species	308281	Bridgerian	50.3	46.2	14442;14442	-108.2	43.2	Plastomenus	37681	Testudines	56475	Reptilia	36322	Chordata	33815	Plastomenus	visendus	Plastomenidae
1066433	occurrence	NA	131895	Plastomenus tantillus n. sp.	species	243438	Plastomenus thomasii	species	308281	Bridgerian	50.3	46.2	14442;14442	-110.5	41.2	Plastomenus	37681	Testudines	56475	Reptilia	36322	Chordata	33815	Plastomenus	tantillus	Plastomenidae
1093828	occurrence	35337	137834	Hutchemys arctochelys n. sp.	species	253840	Hutchemys arctochelys	species	253840	Clarkforkian	56.8	55.8	63467;63467	-109	45.2	Hutchemys	253838	Testudines	56475	Reptilia	36322	Chordata	33815	Hutchemys	arctochelys	Plastomenidae
1327728	occurrence	NA	178484	Aspideretes superstes n. sp.	species	340422	Aspideretoides superstes	species	361390	Late Paleocene	58.7	55.8	59054;59054	-113.853	50.74	Aspideretoides	67335	Testudines	56475	Reptilia	36322	Chordata	33815	Aspideretes	superstes	Plastomenidae
1093829	occurrence	NA	15017	Hutchemys rememdium	species	253839	Hutchemys rememdium	species	253839	Tiffanian	61.7	56.8	44082;44082	-108.377	44.7238	Hutchemys	253838	Testudines	56475	Reptilia	36322	Chordata	33815	Hutchemys	rememdium	Plastomenidae
1316657	occurrence	NA	15017	Plastomenoides lamberti	species	337286	Hutchemys rememdium	species	253839	Tiffanian	61.7	56.8	58298;58298	-108.377	44.7238	Hutchemys	253838	Testudines	56475	Reptilia	36322	Chordata	33815	Plastomenoides	lamberti	Plastomenidae
1316659	occurrence	NA	176696	Plastomenoides lamberti	species	337286	Hutchemys rememdium	species	253839	Tiffanian	61.7	56.8	58298;58298	-108.6	41.6	Hutchemys	253838	Testudines	56475	Reptilia	36322	Chordata	33815	Plastomenoides	lamberti	Plastomenidae
1316660	occurrence	NA	176697	Plastomenoides lamberti	species	337286	Hutchemys rememdium	species	253839	Tiffanian	61.7	56.8	58298;58298	-108.6	41.6	Hutchemys	253838	Testudines	56475	Reptilia	36322	Chordata	33815	Plastomenoides	lamberti	Plastomenidae
1093830	occurrence	NA	14874	Hutchemys n. gen. rememdium n. sp.	species	253839	Hutchemys rememdium	species	253839	Torrejonian	63.3	61.7	44082;44082	-104.483	46.05	Hutchemys	253838	Testudines	56475	Reptilia	36322	Chordata	33815	Hutchemys	rememdium	Plastomenidae
1315276	occurrence	NA	176515	Aspideretes " superstes	species	340422	Aspideretoides superstes	species	361390	Early Paleocene	66	61.7	58112;58112	-113.85	50.73	Aspideretoides	67335	Testudines	56475	Reptilia	36322	Chordata	33815	Aspideretes	superstes	Plastomenidae
1316652	occurrence	NA	176690	Plastomenoides lamberti	species	337286	Hutchemys rememdium	species	253839	Torrejonian	63.3	61.7	58298;58298	-105.5	45.4	Hutchemys	253838	Testudines	56475	Reptilia	36322	Chordata	33815	Plastomenoides	lamberti	Plastomenidae
1316653	occurrence	NA	176691	Plastomenoides lamberti	species	337286	Hutchemys rememdium	species	253839	Torrejonian	63.3	61.7	58298;58298	-105.5	45.4	Hutchemys	253838	Testudines	56475	Reptilia	36322	Chordata	33815	Plastomenoides	lamberti	Plastomenidae
1316654	occurrence	NA	176692	Plastomenoides lamberti	species	337286	Hutchemys rememdium	species	253839	Torrejonian	63.3	61.7	58298;58298	-105.5	45.4	Hutchemys	253838	Testudines	56475	Reptilia	36322	Chordata	33815	Plastomenoides	lamberti	Plastomenidae
1316655	occurrence	NA	176693	Plastomenoides lamberti	species	337286	Hutchemys rememdium	species	253839	Torrejonian	63.3	61.7	58298;58298	-105.5	45.4	Hutchemys	253838	Testudines	56475	Reptilia	36322	Chordata	33815	Plastomenoides	lamberti	Plastomenidae
1316656	occurrence	NA	176694	Plastomenoides n. gen. lamberti n. sp.	species	337286	Hutchemys rememdium	species	253839	Torrejonian	63.3	61.7	58298;58298	-104.13	45.9	Hutchemys	253838	Testudines	56475	Reptilia	36322	Chordata	33815	Plastomenoides	lamberti	Plastomenidae
1316658	occurrence	NA	176695	Plastomenoides lamberti	species	337286	Hutchemys rememdium	species	253839	Torrejonian	63.3	61.7	58298;58298	-110.5	41	Hutchemys	253838	Testudines	56475	Reptilia	36322	Chordata	33815	Plastomenoides	lamberti	Plastomenidae
1392989	occurrence	NA	131857	Plastomenus acupictus n. sp.	species	105405	Hutchemys acupictus	species	361338	Puercan	66	61.7	25055;25055	-107.967	36.0667	Hutchemys	253838	Testudines	56475	Reptilia	36322	Chordata	33815	Plastomenus	acupictus	Plastomenidae
1266709	occurrence	NA	168334	Atoposemys entopteros	species	319455	Aspideretoides superstes	species	361390	Puercan	66	63.3	55096;55096	-107	47.6	Aspideretoides	67335	Testudines	56475	Reptilia	36322	Chordata	33815	Atoposemys	entopteros	Plastomenidae
1266714	occurrence	NA	168337	Atoposemys n. gen. entopteros n. sp.	species	319455	Aspideretoides superstes	species	361390	Puercan	66	63.3	55096;55096	-105.8	47.7	Aspideretoides	67335	Testudines	56475	Reptilia	36322	Chordata	33815	Atoposemys	entopteros	Plastomenidae
1266715	occurrence	NA	168336	Atoposemys entopteros	species	319455	Aspideretoides superstes	species	361390	Puercan	66	63.3	55096;55096	-105.8	47.7	Aspideretoides	67335	Testudines	56475	Reptilia	36322	Chordata	33815	Atoposemys	entopteros	Plastomenidae
1316638	occurrence	NA	14671	Derrisemys sterea	species	337284	Hutchemys sterea	species	361339	Puercan	66	63.3	58298;58298	-106.1	47.8	Hutchemys	253838	Testudines	56475	Reptilia	36322	Chordata	33815	Derrisemys	sterea	Plastomenidae
1316639	occurrence	NA	168338	Derrisemys sterea	species	337284	Hutchemys sterea	species	361339	Puercan	66	63.3	58298;58298	-105.8	47.7	Hutchemys	253838	Testudines	56475	Reptilia	36322	Chordata	33815	Derrisemys	sterea	Plastomenidae
1316643	occurrence	NA	176681	Derrisemys sterea	species	337284	Hutchemys sterea	species	361339	Puercan	66	63.3	58298;58298	-107	47.6	Hutchemys	253838	Testudines	56475	Reptilia	36322	Chordata	33815	Derrisemys	sterea	Plastomenidae
1316644	occurrence	NA	176682	Derrisemys sterea	species	337284	Hutchemys sterea	species	361339	Puercan	66	63.3	58298;58298	-107	47.6	Hutchemys	253838	Testudines	56475	Reptilia	36322	Chordata	33815	Derrisemys	sterea	Plastomenidae
1316645	occurrence	NA	176683	Plastomenoides tetanetron	species	337287	Hutchemys tetanetron	species	361340	Puercan	66	63.3	58298;58298	-107	47.6	Hutchemys	253838	Testudines	56475	Reptilia	36322	Chordata	33815	Plastomenoides	tetanetron	Plastomenidae
1316646	occurrence	NA	176684	Plastomenoides tetanetron	species	337287	Hutchemys tetanetron	species	361340	Puercan	66	63.3	58298;58298	-107	47.6	Hutchemys	253838	Testudines	56475	Reptilia	36322	Chordata	33815	Plastomenoides	tetanetron	Plastomenidae
1316647	occurrence	NA	176685	Plastomenoides tetanetron	species	337287	Hutchemys tetanetron	species	361340	Puercan	66	63.3	58298;58298	-107	47.6	Hutchemys	253838	Testudines	56475	Reptilia	36322	Chordata	33815	Plastomenoides	tetanetron	Plastomenidae
1316648	occurrence	NA	176686	Plastomenoides tetanetron	species	337287	Hutchemys tetanetron	species	361340	Puercan	66	63.3	58298;58298	-106.1	47.8	Hutchemys	253838	Testudines	56475	Reptilia	36322	Chordata	33815	Plastomenoides	tetanetron	Plastomenidae
1316649	occurrence	NA	176687	Plastomenoides tetanetron	species	337287	Hutchemys tetanetron	species	361340	Puercan	66	63.3	58298;58298	-106.1	47.8	Hutchemys	253838	Testudines	56475	Reptilia	36322	Chordata	33815	Plastomenoides	tetanetron	Plastomenidae
1316650	occurrence	NA	176688	Plastomenoides tetanetron	species	337287	Hutchemys tetanetron	species	361340	Puercan	66	63.3	58298;58298	-106.1	47.8	Hutchemys	253838	Testudines	56475	Reptilia	36322	Chordata	33815	Plastomenoides	tetanetron	Plastomenidae
1316661	occurrence	NA	176698	Derrisemys n. gen. sterea n. sp.	species	337284	Hutchemys sterea	species	361339	Puercan	66	63.3	58298;58298	-106.1	47.8	Hutchemys	253838	Testudines	56475	Reptilia	36322	Chordata	33815	Derrisemys	sterea	Plastomenidae
1316662	occurrence	NA	176699	Plastomenoides tetanetron n. sp.	species	337287	Hutchemys tetanetron	species	361340	Puercan	66	63.3	58298;58298	-107	47.6	Hutchemys	253838	Testudines	56475	Reptilia	36322	Chordata	33815	Plastomenoides	tetanetron	Plastomenidae
1317194	occurrence	38507	176853	Plastomenus joycei	species	438279	Plastomenus joycei	species	438279	Puercan	66	63.3	77033;77033	-104.7	39.5	Plastomenus	37681	Testudines	56475	Reptilia	36322	Chordata	33815	Plastomenus	joycei	Plastomenidae
1380616	occurrence	NA	125183	Aspideretes vegetus n. sp.	species	82844	Plastomenus vegetus	species	438280	Puercan	66	63.3	63467;63467	-108.1	36.35	Plastomenus	37681	Testudines	56475	Reptilia	36322	Chordata	33815	Aspideretes	vegetus	Plastomenidae
1505169	occurrence	38505	209897	Plastomenus joycei	species	438279	Plastomenus joycei	species	438279	Puercan	66	63.3	77033;77033	-104.531	38.9142	Plastomenus	37681	Testudines	56475	Reptilia	36322	Chordata	33815	Plastomenus	joycei	Plastomenidae
1505230	occurrence	38497	209950	Plastomenus joycei n. sp.	species	438279	Plastomenus joycei	species	438279	Puercan	66	63.3	77033;77033	-104.531	38.9142	Plastomenus	37681	Testudines	56475	Reptilia	36322	Chordata	33815	Plastomenus	joycei	Plastomenidae
1505287	occurrence	38506	210000	Plastomenus joycei	species	438279	Plastomenus joycei	species	438279	Puercan	66	63.3	77033;77033	-104.531	38.9142	Plastomenus	37681	Testudines	56475	Reptilia	36322	Chordata	33815	Plastomenus	joycei	Plastomenidae
287910	occurrence	NA	14557	Helopanoplia cf. distincta	species	67667	Helopanoplia distincta	species	67667	Lancian	70.6	66	774;774	-104.367	43.3	Helopanoplia	67666	Testudines	56475	Reptilia	36322	Chordata	33815	Helopanoplia	distincta	Plastomenidae
458037	occurrence	NA	45111	Helopanoplia distincta	species	67667	Helopanoplia distincta	species	67667	Maastrichtian	72.1	66	11749;11749	-103.767	46.0264	Helopanoplia	67666	Testudines	56475	Reptilia	36322	Chordata	33815	Helopanoplia	distincta	Plastomenidae
458101	occurrence	NA	45136	Helopanoplia distincta	species	67667	Helopanoplia distincta	species	67667	Maastrichtian	72.1	66	11749;11749	-103.964	46.3819	Helopanoplia	67666	Testudines	56475	Reptilia	36322	Chordata	33815	Helopanoplia	distincta	Plastomenidae
458125	occurrence	NA	45099	Helopanoplia distincta	species	67667	Helopanoplia distincta	species	67667	Maastrichtian	72.1	66	11749;11749	-103.962	45.9488	Helopanoplia	67666	Testudines	56475	Reptilia	36322	Chordata	33815	Helopanoplia	distincta	Plastomenidae
458149	occurrence	NA	45128	Helopanoplia distincta	species	67667	Helopanoplia distincta	species	67667	Maastrichtian	72.1	66	11749;11749	-103.94	46.4064	Helopanoplia	67666	Testudines	56475	Reptilia	36322	Chordata	33815	Helopanoplia	distincta	Plastomenidae
458166	occurrence	NA	14610	Helopanoplia distincta	species	67667	Helopanoplia distincta	species	67667	Lancian	70.6	66	11749;11749	-103.3	46.1	Helopanoplia	67666	Testudines	56475	Reptilia	36322	Chordata	33815	Helopanoplia	distincta	Plastomenidae
458177	occurrence	NA	45130	Helopanoplia distincta	species	67667	Helopanoplia distincta	species	67667	Maastrichtian	72.1	66	11749;11749	-103.964	46.3819	Helopanoplia	67666	Testudines	56475	Reptilia	36322	Chordata	33815	Helopanoplia	distincta	Plastomenidae
458199	occurrence	NA	45137	Helopanoplia distincta	species	67667	Helopanoplia distincta	species	67667	Maastrichtian	72.1	66	11749;11749	-104.023	46.4498	Helopanoplia	67666	Testudines	56475	Reptilia	36322	Chordata	33815	Helopanoplia	distincta	Plastomenidae
458246	occurrence	NA	45144	Helopanoplia distincta	species	67667	Helopanoplia distincta	species	67667	Maastrichtian	72.1	66	11749;11749	-103.898	46.334	Helopanoplia	67666	Testudines	56475	Reptilia	36322	Chordata	33815	Helopanoplia	distincta	Plastomenidae
458279	occurrence	NA	45145	Helopanoplia distincta	species	67667	Helopanoplia distincta	species	67667	Maastrichtian	72.1	66	11749;11749	-103.898	46.334	Helopanoplia	67666	Testudines	56475	Reptilia	36322	Chordata	33815	Helopanoplia	distincta	Plastomenidae
459855	occurrence	NA	45299	Helopanoplia distincta	species	67667	Helopanoplia distincta	species	67667	Maastrichtian	72.1	66	11749;11749	-104.002	46.4643	Helopanoplia	67666	Testudines	56475	Reptilia	36322	Chordata	33815	Helopanoplia	distincta	Plastomenidae
459959	occurrence	NA	45309	Helopanoplia distincta	species	67667	Helopanoplia distincta	species	67667	Maastrichtian	72.1	66	11749;11749	-104.002	46.4643	Helopanoplia	67666	Testudines	56475	Reptilia	36322	Chordata	33815	Helopanoplia	distincta	Plastomenidae
460435	occurrence	NA	45381	Helopanoplia distincta	species	67667	Helopanoplia distincta	species	67667	Maastrichtian	72.1	66	11749;11749	-103.898	46.3629	Helopanoplia	67666	Testudines	56475	Reptilia	36322	Chordata	33815	Helopanoplia	distincta	Plastomenidae
460451	occurrence	NA	45382	Helopanoplia distincta	species	67667	Helopanoplia distincta	species	67667	Maastrichtian	72.1	66	11749;11749	-103.898	46.3629	Helopanoplia	67666	Testudines	56475	Reptilia	36322	Chordata	33815	Helopanoplia	distincta	Plastomenidae
460477	occurrence	NA	45389	Helopanoplia distincta	species	67667	Helopanoplia distincta	species	67667	Maastrichtian	72.1	66	11749;11749	-103.946	45.939	Helopanoplia	67666	Testudines	56475	Reptilia	36322	Chordata	33815	Helopanoplia	distincta	Plastomenidae
460491	occurrence	NA	45390	Helopanoplia distincta	species	67667	Helopanoplia distincta	species	67667	Maastrichtian	72.1	66	11749;11749	-103.946	45.939	Helopanoplia	67666	Testudines	56475	Reptilia	36322	Chordata	33815	Helopanoplia	distincta	Plastomenidae
460512	occurrence	NA	45391	Helopanoplia distincta	species	67667	Helopanoplia distincta	species	67667	Maastrichtian	72.1	66	11749;11749	-103.946	45.939	Helopanoplia	67666	Testudines	56475	Reptilia	36322	Chordata	33815	Helopanoplia	distincta	Plastomenidae
464360	occurrence	NA	14514	Helopanoplia cf. distincta	species	67667	Helopanoplia distincta	species	67667	Lancian	70.6	66	1129;1129	-108.668	41.5683	Helopanoplia	67666	Testudines	56475	Reptilia	36322	Chordata	33815	Helopanoplia	distincta	Plastomenidae
467135	occurrence	32158	14616	Derrisemys sterea	species	337284	Hutchemys sterea	species	361339	Lancian	70.6	66	58298;58298	-106.427	47.6758	Hutchemys	253838	Testudines	56475	Reptilia	36322	Chordata	33815	Derrisemys	sterea	Plastomenidae
483547	occurrence	NA	14508	Helopanoplia distincta	species	67667	Helopanoplia distincta	species	67667	Lancian	70.6	66	13103;13103	-107.133	47.55	Helopanoplia	67666	Testudines	56475	Reptilia	36322	Chordata	33815	Helopanoplia	distincta	Plastomenidae
487857	occurrence	NA	14525	Helopanoplia distincta	species	67667	Helopanoplia distincta	species	67667	Lancian	70.6	66	13103;13103	-106.983	47.5167	Helopanoplia	67666	Testudines	56475	Reptilia	36322	Chordata	33815	Helopanoplia	distincta	Plastomenidae
521011	occurrence	NA	14620	Helopanoplia distincta	species	67667	Helopanoplia distincta	species	67667	Lancian	70.6	66	1921;1921	-101.5	46.9	Helopanoplia	67666	Testudines	56475	Reptilia	36322	Chordata	33815	Helopanoplia	distincta	Plastomenidae
521032	occurrence	NA	14621	Helopanoplia distincta	species	67667	Helopanoplia distincta	species	67667	Lancian	70.6	66	1921;1921	-101.5	46.9	Helopanoplia	67666	Testudines	56475	Reptilia	36322	Chordata	33815	Helopanoplia	distincta	Plastomenidae
650710	occurrence	NA	70343	Helopanoplia distincta	species	67667	Helopanoplia distincta	species	67667	Lancian	70.6	66	2236;2236	-107	41.8	Helopanoplia	67666	Testudines	56475	Reptilia	36322	Chordata	33815	Helopanoplia	distincta	Plastomenidae
820656	occurrence	NA	45119	Helopanoplia distincta	species	67667	Helopanoplia distincta	species	67667	Maastrichtian	72.1	66	11749;11749	-103.767	46.0264	Helopanoplia	67666	Testudines	56475	Reptilia	36322	Chordata	33815	Helopanoplia	distincta	Plastomenidae
1007473	occurrence	NA	122902	Aspideretes lancensis n. sp.	species	65790	Gilmoremys lancensis	species	212674	Late Maastrichtian	70.6	66	13462;13462	-104.472	43.0211	Gilmoremys	212673	Testudines	56475	Reptilia	36322	Chordata	33815	Aspideretes	lancensis	Plastomenidae
1007474	occurrence	NA	122903	Gilmoremys lancensis	species	212674	Gilmoremys lancensis	species	212674	Late Maastrichtian	70.6	66	39183;39183	-104.01	46.3311	Gilmoremys	212673	Testudines	56475	Reptilia	36322	Chordata	33815	Gilmoremys	lancensis	Plastomenidae
1007475	occurrence	NA	122904	Gilmoremys lancensis	species	212674	Gilmoremys lancensis	species	212674	Late Maastrichtian	70.6	66	39183;39183	-104.075	46.3711	Gilmoremys	212673	Testudines	56475	Reptilia	36322	Chordata	33815	Gilmoremys	lancensis	Plastomenidae
1007476	occurrence	NA	122905	Gilmoremys lancensis	species	212674	Gilmoremys lancensis	species	212674	Late Maastrichtian	70.6	66	39183;39183	-104.428	46.3761	Gilmoremys	212673	Testudines	56475	Reptilia	36322	Chordata	33815	Gilmoremys	lancensis	Plastomenidae
1066784	occurrence	32160	14579	Derrisemys sterea	species	337284	Hutchemys sterea	species	361339	Lancian	70.6	66	58298;58298	-104.5	43	Hutchemys	253838	Testudines	56475	Reptilia	36322	Chordata	33815	Derrisemys	sterea	Plastomenidae
1093335	occurrence	NA	137704	Helopanoplia distincta	species	67667	Helopanoplia distincta	species	67667	Lancian	70.6	66	42536;42536	-103.502	46.4131	Helopanoplia	67666	Testudines	56475	Reptilia	36322	Chordata	33815	Helopanoplia	distincta	Plastomenidae
1093347	occurrence	NA	137705	Helopanoplia distincta	species	67667	Helopanoplia distincta	species	67667	Lancian	70.6	66	42536;42536	-103.502	46.4131	Helopanoplia	67666	Testudines	56475	Reptilia	36322	Chordata	33815	Helopanoplia	distincta	Plastomenidae
1093419	occurrence	NA	137712	Helopanoplia distincta	species	67667	Helopanoplia distincta	species	67667	Lancian	70.6	66	42536;42536	-103.502	46.4131	Helopanoplia	67666	Testudines	56475	Reptilia	36322	Chordata	33815	Helopanoplia	distincta	Plastomenidae
1093450	occurrence	NA	137715	Helopanoplia distincta	species	67667	Helopanoplia distincta	species	67667	Lancian	70.6	66	42536;42536	-103.502	46.4131	Helopanoplia	67666	Testudines	56475	Reptilia	36322	Chordata	33815	Helopanoplia	distincta	Plastomenidae
1093477	occurrence	NA	137718	Helopanoplia distincta	species	67667	Helopanoplia distincta	species	67667	Maastrichtian	72.1	66	42536;42536	-104.021	46.4664	Helopanoplia	67666	Testudines	56475	Reptilia	36322	Chordata	33815	Helopanoplia	distincta	Plastomenidae
1093562	occurrence	NA	137730	Helopanoplia distincta	species	67667	Helopanoplia distincta	species	67667	Lancian	70.6	66	42536;42536	-103.502	46.4131	Helopanoplia	67666	Testudines	56475	Reptilia	36322	Chordata	33815	Helopanoplia	distincta	Plastomenidae
1093705	occurrence	32161	137798	Derrisemys sterea	species	337284	Hutchemys sterea	species	361339	Maastrichtian	72.1	66	58298;58298	-104.554	43.2136	Hutchemys	253838	Testudines	56475	Reptilia	36322	Chordata	33815	Derrisemys	sterea	Plastomenidae
1316637	occurrence	NA	176678	Derrisemys sterea	species	337284	Hutchemys sterea	species	361339	Lancian	70.6	66	58298;58298	-107	47.6	Hutchemys	253838	Testudines	56475	Reptilia	36322	Chordata	33815	Derrisemys	sterea	Plastomenidae
1316642	occurrence	NA	176680	Derrisemys sterea	species	337284	Hutchemys sterea	species	361339	Lancian	70.6	66	58298;58298	-107	47.6	Hutchemys	253838	Testudines	56475	Reptilia	36322	Chordata	33815	Derrisemys	sterea	Plastomenidae
1316651	occurrence	NA	176689	Derrisemys sterea	species	337284	Hutchemys sterea	species	361339	Lancian	70.6	66	58298;58298	-106.1	47.8	Hutchemys	253838	Testudines	56475	Reptilia	36322	Chordata	33815	Derrisemys	sterea	Plastomenidae
1316751	occurrence	NA	49539	Helopanoplia distincta cf.	species	67667	Helopanoplia distincta	species	67667	Late Maastrichtian	70.6	66	26071;26071	-105.037	39.8367	Helopanoplia	67666	Testudines	56475	Reptilia	36322	Chordata	33815	Helopanoplia	distincta	Plastomenidae
1317184	occurrence	NA	176847	Helopanoplia distincta cf.	species	67667	Helopanoplia distincta	species	67667	Lancian	70.6	66	26071;26071	-104.7	39.5	Helopanoplia	67666	Testudines	56475	Reptilia	36322	Chordata	33815	Helopanoplia	distincta	Plastomenidae
1317190	occurrence	NA	176850	Helopanoplia distincta cf.	species	67667	Helopanoplia distincta	species	67667	Late Maastrichtian	70.6	66	26071;26071	-104.7	39.5	Helopanoplia	67666	Testudines	56475	Reptilia	36322	Chordata	33815	Helopanoplia	distincta	Plastomenidae
1340586	occurrence	NA	144499	Derrisemys sterea	species	337284	Hutchemys sterea	species	361339	Lancian	70.6	66	58298;58298	-107.126	47.2661	Hutchemys	253838	Testudines	56475	Reptilia	36322	Chordata	33815	Derrisemys	sterea	Plastomenidae
1380732	occurrence	NA	189003	Gilmoremys lancensis	species	212674	Gilmoremys lancensis	species	212674	Late Maastrichtian	70.6	66	63480;63480	-104.55	45.8892	Gilmoremys	212673	Testudines	56475	Reptilia	36322	Chordata	33815	Gilmoremys	lancensis	Plastomenidae
1387299	occurrence	NA	190693	Helopanoplia distincta	species	67667	Helopanoplia distincta	species	67667	Maastrichtian	72.1	66	64098;64098	-103.422	46.3981	Helopanoplia	67666	Testudines	56475	Reptilia	36322	Chordata	33815	Helopanoplia	distincta	Plastomenidae
1387300	occurrence	NA	190694	Helopanoplia distincta	species	67667	Helopanoplia distincta	species	67667	Maastrichtian	72.1	66	64098;64098	-103.422	46.3981	Helopanoplia	67666	Testudines	56475	Reptilia	36322	Chordata	33815	Helopanoplia	distincta	Plastomenidae
1387301	occurrence	NA	190695	Helopanoplia distincta	species	67667	Helopanoplia distincta	species	67667	Maastrichtian	72.1	66	64098;64098	-103.422	46.3981	Helopanoplia	67666	Testudines	56475	Reptilia	36322	Chordata	33815	Helopanoplia	distincta	Plastomenidae
1387302	occurrence	NA	190696	Helopanoplia distincta	species	67667	Helopanoplia distincta	species	67667	Maastrichtian	72.1	66	64098;64098	-104.5	46.3	Helopanoplia	67666	Testudines	56475	Reptilia	36322	Chordata	33815	Helopanoplia	distincta	Plastomenidae
1387303	occurrence	NA	190697	Helopanoplia distincta	species	67667	Helopanoplia distincta	species	67667	Maastrichtian	72.1	66	64098;64098	-104.5	46.3	Helopanoplia	67666	Testudines	56475	Reptilia	36322	Chordata	33815	Helopanoplia	distincta	Plastomenidae
1387304	occurrence	NA	190698	Helopanoplia distincta	species	67667	Helopanoplia distincta	species	67667	Maastrichtian	72.1	66	64098;64098	-106.4	47.5	Helopanoplia	67666	Testudines	56475	Reptilia	36322	Chordata	33815	Helopanoplia	distincta	Plastomenidae
1387305	occurrence	NA	190699	Helopanoplia distincta	species	67667	Helopanoplia distincta	species	67667	Maastrichtian	72.1	66	64098;64098	-106.2	47.6	Helopanoplia	67666	Testudines	56475	Reptilia	36322	Chordata	33815	Helopanoplia	distincta	Plastomenidae
1484797	occurrence	NA	141582	Gilmoremys lancensis	species	212674	Gilmoremys lancensis	species	212674	Late Maastrichtian	70.6	66	70995;70995	-104.01	46.3311	Gilmoremys	212673	Testudines	56475	Reptilia	36322	Chordata	33815	Gilmoremys	lancensis	Plastomenidae
1554591	occurrence	NA	48235	Hutchemys sterea	species	361339	Hutchemys sterea	species	361339	Lancian	70.6	66	70995;70995	-103.787	45.8733	Hutchemys	253838	Testudines	56475	Reptilia	36322	Chordata	33815	Hutchemys	sterea	Plastomenidae
1554592	occurrence	NA	48235	Atoposemys superstes	species	361337	Aspideretoides superstes	species	361390	Lancian	70.6	66	70995;70995	-103.787	45.8733	Aspideretoides	67335	Testudines	56475	Reptilia	36322	Chordata	33815	Atoposemys	superstes	Plastomenidae
586533	occurrence	NA	14458	Aspideretoides foveatus cf.	species	259497	Aspideretoides foveatus	species	259497	Judithian	83.5	70.6	17857;17857	-107.278	42.8544	Aspideretoides	67335	Testudines	56475	Reptilia	36322	Chordata	33815	Aspideretoides	foveatus	Plastomenidae
1318012	occurrence	NA	86515	Aspideretoides foveatus	species	259497	Aspideretoides foveatus	species	259497	Late Campanian	83.5	70.6	743;743	-110.45	49.0667	Aspideretoides	67335	Testudines	56475	Reptilia	36322	Chordata	33815	Aspideretoides	foveatus	Plastomenidae
1412570	occurrence	NA	195187	Gilmoremys gettyspherensis n. sp.	species	374099	Gilmoremys gettyspherensis	species	374099	Late Campanian	83.5	70.6	66422;66422	-107.84	36.1197	Gilmoremys	212673	Testudines	56475	Reptilia	36322	Chordata	33815	Gilmoremys	gettyspherensis	Plastomenidae
1556985	occurrence	NA	219712	Gilmoremys gettyspherensis	species	374099	Gilmoremys gettyspherensis	species	374099	Late Campanian	83.5	70.6	76532;76532	-111.532	37.452	Gilmoremys	212673	Testudines	56475	Reptilia	36322	Chordata	33815	Gilmoremys	gettyspherensis	Plastomenidae
1318007	occurrence	NA	177028	Aspideretoides foveatus	species	259497	Aspideretoides foveatus	species	259497	Campanian	83.6	72.1	743;743	-109.54	50.89	Aspideretoides	67335	Testudines	56475	Reptilia	36322	Chordata	33815	Aspideretoides	foveatus	Plastomenidae
1318009	occurrence	NA	177029	Aspideretoides foveatus	species	259497	Aspideretoides foveatus	species	259497	Campanian	83.6	72.1	743;743	-110.5	50.78	Aspideretoides	67335	Testudines	56475	Reptilia	36322	Chordata	33815	Aspideretoides	foveatus	Plastomenidae
987041	occurrence	NA	118398	Notoemys zapatocaensis n. sp.	species	131563	Notoemys zapatocaensis	species	131563	Late Valanginian	140.2	136.4	38139;38139	-73.2306	6.84306	Notoemys	67328	Testudines	56475	Reptilia	36322	Chordata	33815	Notoemys	zapatocaensis	Platychelyidae
1259503	occurrence	NA	136754	Toremys n. gen. cassiopeia n. sp.	species	316768	Toremys cassiopeia	species	316768	Early Albian	112.03	109	54583;54583	-0.566268	41.0227	Toremys	316766	Testudinata	106739	Reptilia	36322	Chordata	33815	Toremys	cassiopeia	Pleurosternidae
1220167	occurrence	NA	159585	Pleurosternon portlandicum ?	species	37765	Pleurosternon	genus	37765	Neocomian	145	130	52133;52133	-1.11026	39.7307	Pleurosternon	37765	Testudinata	106739	Reptilia	36322	Chordata	33815	Pleurosternon	portlandicum	Pleurosternidae
1118896	occurrence	35208	142093	Pleurosternon bullockii	species	234884	Pleurosternon bullockii	species	234884	Berriasian	145	136.4	67101;67101	0.082	45.636	Pleurosternon	37765	Testudinata	106739	Reptilia	36322	Chordata	33815	Pleurosternon	bullockii	Pleurosternidae
1040888	occurrence	NA	127478	Dorsetochelys delairi	species	234899	Dorsetochelys typocardium	species	290854	Berriasian	145	139.8	41526;41526	-1.95167	50.6025	Dorsetochelys	37630	Testudinata	106739	Reptilia	36322	Chordata	33815	Dorsetochelys	delairi	Pleurosternidae
1040890	occurrence	NA	127480	Pleurosternon concinnum n. sp.	species	234889	Pleurosternon bullockii	species	234884	Berriasian	145	139.8	41527;41527	-1.965	50.6067	Pleurosternon	37765	Testudinata	106739	Reptilia	36322	Chordata	33815	Pleurosternon	concinnum	Pleurosternidae
1040891	occurrence	26867	127480	Pleurosternon bullocki	species	37765	Pleurosternon	genus	37765	Berriasian	145	139.8	41529;41529	-1.965	50.6067	Pleurosternon	37765	Testudinata	106739	Reptilia	36322	Chordata	33815	Pleurosternon	bullocki	Pleurosternidae
1040892	occurrence	NA	127481	Pleurosternon ovatum n. sp.	species	234885	Pleurosternon bullockii	species	234884	Berriasian	145	139.8	41527;41527	-1.965	50.6067	Pleurosternon	37765	Testudinata	106739	Reptilia	36322	Chordata	33815	Pleurosternon	ovatum	Pleurosternidae
1040894	occurrence	NA	127482	Platemys bullockii n. sp.	species	156264	Pleurosternon bullockii	species	234884	Berriasian	145	139.8	14071;14071	-1.965	50.6067	Pleurosternon	37765	Testudinata	106739	Reptilia	36322	Chordata	33815	Platemys	bullockii	Pleurosternidae
1040901	occurrence	NA	127481	Pleurosternon emarginatum n. sp.	species	234897	Pleurosternon bullockii	species	234884	Berriasian	145	139.8	41527;41527	-1.965	50.6067	Pleurosternon	37765	Testudinata	106739	Reptilia	36322	Chordata	33815	Pleurosternon	emarginatum	Pleurosternidae
1040931	occurrence	29815	92916	Dorsetochelys typocardium	species	290854	Dorsetochelys typocardium	species	290854	Berriasian	145	139.8	50585;50585	-1.95	50.6	Dorsetochelys	37630	Testudinata	106739	Reptilia	36322	Chordata	33815	Dorsetochelys	typocardium	Pleurosternidae
1042002	occurrence	NA	127481	Pleurosternum bullocki	species	235539	Pleurosternon bullockii	species	234884	Berriasian	145	139.8	41531;41531	-1.965	50.6067	Pleurosternon	37765	Testudinata	106739	Reptilia	36322	Chordata	33815	Pleurosternum	bullocki	Pleurosternidae
1042003	occurrence	NA	127480	Pleurosternon bullocki	species	37765	Pleurosternon	genus	37765	Berriasian	145	139.8	41531;41531	-1.965	50.6067	Pleurosternon	37765	Testudinata	106739	Reptilia	36322	Chordata	33815	Pleurosternon	bullocki	Pleurosternidae
1049660	occurrence	NA	129260	Mesochelys n. gen. durlstonensis n. sp.	species	234890	Pleurosternon bullockii	species	234884	Berriasian	145	139.8	42104;42104	-1.96667	50.6	Pleurosternon	37765	Testudinata	106739	Reptilia	36322	Chordata	33815	Mesochelys	durlstonensis	Pleurosternidae
1049661	occurrence	NA	129261	Dorsetochelys n. gen. delairi n. sp.	species	234899	Dorsetochelys typocardium	species	290854	Berriasian	145	139.8	42106;42106	-1.95	50.5833	Dorsetochelys	37630	Testudinata	106739	Reptilia	36322	Chordata	33815	Dorsetochelys	delairi	Pleurosternidae
1095609	occurrence	29817	138299	Dorsetochelys typocardium	species	290854	Dorsetochelys typocardium	species	290854	Berriasian	145	139.8	50585;50585	9.65	52.83	Dorsetochelys	37630	Testudinata	106739	Reptilia	36322	Chordata	33815	Dorsetochelys	typocardium	Pleurosternidae
1095610	occurrence	29816	138300	Dorsetochelys typocardium	species	290854	Dorsetochelys typocardium	species	290854	Berriasian	145	139.8	50585;50585	9.02917	52.2625	Dorsetochelys	37630	Testudinata	106739	Reptilia	36322	Chordata	33815	Dorsetochelys	typocardium	Pleurosternidae
1453397	occurrence	NA	127482	Megasternon n. gen. koenigii n. sp.	species	389272	Pleurosternon bullockii	species	234884	Berriasian	145	139.8	69448;69448	-1.965	50.6067	Pleurosternon	37765	Testudinata	106739	Reptilia	36322	Chordata	33815	Megasternon	koenigii	Pleurosternidae
1453400	occurrence	NA	127482	Pleurosternon oweni n. sp.	species	234888	Pleurosternon bullockii	species	234884	Berriasian	145	139.8	14179;14179	-1.965	50.6067	Pleurosternon	37765	Testudinata	106739	Reptilia	36322	Chordata	33815	Pleurosternon	oweni	Pleurosternidae
1453401	occurrence	NA	127482	Pleurosternon sedgwicki n. sp.	species	234886	Pleurosternon bullockii	species	234884	Berriasian	145	139.8	14179;14179	-1.965	50.6067	Pleurosternon	37765	Testudinata	106739	Reptilia	36322	Chordata	33815	Pleurosternon	sedgwicki	Pleurosternidae
1453402	occurrence	NA	127482	Pleurosternon vansittarti n. sp.	species	234887	Pleurosternon bullockii	species	234884	Berriasian	145	139.8	14179;14179	-1.965	50.6067	Pleurosternon	37765	Testudinata	106739	Reptilia	36322	Chordata	33815	Pleurosternon	vansittarti	Pleurosternidae
1555633	occurrence	NA	219479	Pleurosternon moncayensis n. sp.	species	435918	Pleurosternon moncayensis	species	435918	Tithonian	152.1	139.8	76355;76355	-1.90556	41.8717	Pleurosternon	37765	Testudinata	106739	Reptilia	36322	Chordata	33815	Pleurosternon	moncayensis	Pleurosternidae
1042004	occurrence	NA	72142	Pleurosternon bullockii	species	234884	Pleurosternon bullockii	species	234884	Middle Berriasian	145	140.2	41531;41531	-1.96667	50.6	Pleurosternon	37765	Testudinata	106739	Reptilia	36322	Chordata	33815	Pleurosternon	bullockii	Pleurosternidae
1094931	occurrence	NA	138141	Ballerstedtia n. gen. bueckebergensis n. sp.	species	254324	Dorsetochelys typocardium	species	290854	Late Berriasian	145	140.2	44177;44177	9.03	52.15	Dorsetochelys	37630	Testudinata	106739	Reptilia	36322	Chordata	33815	Ballerstedtia	bueckebergensis	Pleurosternidae
1468923	occurrence	NA	205190	Erymnochelys madagascariensis	species	239573	Erymnochelys madagascariensis	species	239573	Holocene	0.0117	0	70406;70406	44.4833	-17.9	Erymnochelys	239572	Testudines	56475	Reptilia	36322	Chordata	33815	Erymnochelys	madagascariensis	Podocnemididae
1468981	occurrence	NA	205193	Erymnochelys madagascariensis	species	239573	Erymnochelys madagascariensis	species	239573	Holocene	0.0117	0	70406;70406	44.4833	-17.9	Erymnochelys	239572	Testudines	56475	Reptilia	36322	Chordata	33815	Erymnochelys	madagascariensis	Podocnemididae
1334801	occurrence	NA	179919	Shweboemys n. gen. pilgrimi n. sp.	species	344529	Shweboemys pilgrimi	species	344529	Middle Miocene	15.97	0.781	66677;66677	95.07	22.516	Shweboemys	37604	Testudines	56475	Reptilia	36322	Chordata	33815	Shweboemys	pilgrimi	Podocnemididae
217956	occurrence	NA	22237	Turkanemys pattersoni n. sp.	species	344507	Turkanemys pattersoni	species	344507	Late Miocene	11.608	2.588	8636;8636	36.05	2.9	Turkanemys	344506	Testudines	56475	Reptilia	36322	Chordata	33815	Turkanemys	pattersoni	Podocnemididae
360078	occurrence	NA	22242	Turkanemys n. gen. pattersoni n. sp.	species	344507	Turkanemys pattersoni	species	344507	Tortonian	11.62	2.588	8636;8636	36.05	2.9	Turkanemys	344506	Testudines	56475	Reptilia	36322	Chordata	33815	Turkanemys	pattersoni	Podocnemididae
361381	occurrence	NA	22235	Turkanemys pattersoni	species	344507	Turkanemys pattersoni	species	344507	Tortonian	11.62	2.588	8636;8636	36.05	2.9	Turkanemys	344506	Testudines	56475	Reptilia	36322	Chordata	33815	Turkanemys	pattersoni	Podocnemididae
361382	occurrence	NA	22235	Kenyemys williamsi	species	344531	Kenyemys williamsi	species	344531	Tortonian	11.62	2.588	8636;8636	36.05	2.9	Kenyemys	344530	Testudines	56475	Reptilia	36322	Chordata	33815	Kenyemys	williamsi	Podocnemididae
361599	occurrence	NA	22239	Turkanemys pattersoni n. sp.	species	344507	Turkanemys pattersoni	species	344507	Pliocene	5.333	2.588	8636;8636	36.05	2.9	Turkanemys	344506	Testudines	56475	Reptilia	36322	Chordata	33815	Turkanemys	pattersoni	Podocnemididae
1353007	occurrence	NA	21332	Kenyemys n. gen. williamsi n. sp.	species	344531	Kenyemys williamsi	species	344531	Messinian	7.246	2.588	61264;61264	36.067	2.883	Kenyemys	344530	Testudines	56475	Reptilia	36322	Chordata	33815	Kenyemys	williamsi	Podocnemididae
1375761	occurrence	NA	187952	Podocnemis medemi	species	358829	Podocnemis medemi	species	358829	Neogene	23.03	2.588	63089;63089	-74.6419	4.19194	Podocnemis	37599	Testudines	56475	Reptilia	36322	Chordata	33815	Podocnemis	medemi	Podocnemididae
1546296	occurrence	NA	217818	Stupendemys geographicus	species	172422	Stupendemys geographicus	species	172422	Late Miocene	11.608	2.588	75568;75568	-72.7188	-9.38745	Stupendemys	37607	Testudines	56475	Reptilia	36322	Chordata	33815	Stupendemys	geographicus	Podocnemididae
635360	occurrence	NA	68364	Podocnemis negrii n. sp.	species	92213	Podocnemis negrii	species	92213	Huayquerian	9	4	19681;19681	-67.8	-9.96667	Podocnemis	37599	Testudines	56475	Reptilia	36322	Chordata	33815	Podocnemis	negrii	Podocnemididae
805373	occurrence	NA	87489	Piramys auffenbergi n. sp.	species	143984	Piramys auffenbergi	species	143984	Late Miocene	11.608	5.333	29547;29547	72.375	21.6167	Piramys	143983	Testudines	56475	Reptilia	36322	Chordata	33815	Piramys	auffenbergi	Podocnemididae
1235980	occurrence	NA	92751	Bairdemys venezuelensis	species	255005	Bairdemys venezuelensis	species	255005	Late Miocene	11.608	5.333	38039;38039	-70.2694	11.2489	Bairdemys	253848	Testudines	56475	Reptilia	36322	Chordata	33815	Bairdemys	venezuelensis	Podocnemididae
1385968	occurrence	NA	190372	Caninemys n. gen. tridentata n. sp.	species	344521	Caninemys tridentata	species	344521	Late Miocene	11.608	5.333	64025;64025	-72.6264	-8.13	Caninemys	253847	Testudines	56475	Reptilia	36322	Chordata	33815	Caninemys	tridentata	Podocnemididae
1385994	occurrence	34319	134808	Stupendemys souzai n. sp.	species	363957	Stupendemys souzai	species	363957	Late Miocene	11.608	5.333	64030;64030	-69.9222	-10.9319	Stupendemys	37607	Testudines	56475	Reptilia	36322	Chordata	33815	Stupendemys	souzai	Podocnemididae
1386027	occurrence	NA	190378	Podocnemis bassleri n. sp.	species	344505	Podocnemis bassleri	species	344505	Late Miocene	11.608	5.333	64036;64036	-75.25	-8.16667	Podocnemis	37599	Testudines	56475	Reptilia	36322	Chordata	33815	Podocnemis	bassleri	Podocnemididae
1386545	occurrence	NA	183009	Podocnemis venezuelensis n. sp.	species	255004	Bairdemys venezuelensis	species	255005	Late Miocene	11.608	5.333	64058;64058	-70.2694	11.2492	Bairdemys	253848	Testudines	56475	Reptilia	36322	Chordata	33815	Podocnemis	venezuelensis	Podocnemididae
1386548	occurrence	NA	147464	Bairdemys venezuelensis	species	255005	Bairdemys venezuelensis	species	255005	Late Miocene	11.608	5.333	64061;64061	-70.2472	11.2236	Bairdemys	253848	Testudines	56475	Reptilia	36322	Chordata	33815	Bairdemys	venezuelensis	Podocnemididae
1386564	occurrence	NA	143319	Bairdemys winklerae n. sp.	species	255007	Bairdemys winklerae	species	255007	Late Miocene	11.608	5.333	64062;64062	-70.235	11.2175	Bairdemys	253848	Testudines	56475	Reptilia	36322	Chordata	33815	Bairdemys	winklerae	Podocnemididae
1386565	occurrence	NA	136776	Bairdemys sanchezi n. sp.	species	255006	Bairdemys sanchezi	species	255006	Late Miocene	11.608	5.333	64062;64062	-70.3111	11.2419	Bairdemys	253848	Testudines	56475	Reptilia	36322	Chordata	33815	Bairdemys	sanchezi	Podocnemididae
1546238	occurrence	NA	136714	Stupendemys geographicus	species	172422	Stupendemys geographicus	species	172422	Late Miocene	11.608	5.333	75568;75568	-69.3436	-10.9392	Stupendemys	37607	Testudines	56475	Reptilia	36322	Chordata	33815	Stupendemys	geographicus	Podocnemididae
1546549	occurrence	NA	217878	Stupendemys geographicus	species	172422	Stupendemys geographicus	species	172422	Late Miocene	11.608	5.333	75568;75568	-68.6194	-8.95889	Stupendemys	37607	Testudines	56475	Reptilia	36322	Chordata	33815	Stupendemys	geographicus	Podocnemididae
896124	occurrence	NA	99401	Stupendemys n. gen. geographicus n. sp.	species	172422	Stupendemys geographicus	species	172422	Huayquerian	9	6.8	34172;34172	-70.2667	11.2167	Stupendemys	37607	Testudines	56475	Reptilia	36322	Chordata	33815	Stupendemys	geographicus	Podocnemididae
896125	occurrence	NA	99402	Stupendemys geographicus	species	172422	Stupendemys geographicus	species	172422	Huayquerian	9	6.8	34172;34172	-70.2667	11.2167	Stupendemys	37607	Testudines	56475	Reptilia	36322	Chordata	33815	Stupendemys	geographicus	Podocnemididae
896126	occurrence	NA	99403	Stupendemys geographicus	species	172422	Stupendemys geographicus	species	172422	Huayquerian	9	6.8	34172;34172	-70.2667	11.2167	Stupendemys	37607	Testudines	56475	Reptilia	36322	Chordata	33815	Stupendemys	geographicus	Podocnemididae
896127	occurrence	NA	99404	Stupendemys geographicus	species	172422	Stupendemys geographicus	species	172422	Huayquerian	9	6.8	34172;34172	-70.2667	11.2167	Stupendemys	37607	Testudines	56475	Reptilia	36322	Chordata	33815	Stupendemys	geographicus	Podocnemididae
358652	occurrence	NA	22241	Turkanemys pattersoni n. sp.	species	344507	Turkanemys pattersoni	species	344507	Tortonian	11.62	7.246	8636;8636	36.05	2.9	Turkanemys	344506	Testudines	56475	Reptilia	36322	Chordata	33815	Turkanemys	pattersoni	Podocnemididae
358653	occurrence	NA	22241	Kenyemys wiliamsi	species	344530	Kenyemys	genus	344530	Tortonian	11.62	7.246	8636;8636	36.05	2.9	Kenyemys	344530	Testudines	56475	Reptilia	36322	Chordata	33815	Kenyemys	wiliamsi	Podocnemididae
624977	occurrence	NA	55602	Podocnemis bassieri	species	37599	Podocnemis	genus	37599	Tortonian	11.62	7.246	19222;19222	-66.8794	-10.1164	Podocnemis	37599	Testudines	56475	Reptilia	36322	Chordata	33815	Podocnemis	bassieri	Podocnemididae
1391367	occurrence	NA	191413	Bairdemys thalassica n. sp.	species	365525	Bairdemys thalassica	species	365525	Middle Miocene	15.97	11.608	64593;64593	-68.6114	10.8572	Bairdemys	253848	Testudines	56475	Reptilia	36322	Chordata	33815	Bairdemys	thalassica	Podocnemididae
1375760	occurrence	NA	187121	Podocnemis pritchardi	species	358828	Podocnemis pritchardi	species	358828	Laventan	13.8	11.8	63089;63089	-75.1689	3.30528	Podocnemis	37599	Testudines	56475	Reptilia	36322	Chordata	33815	Podocnemis	pritchardi	Podocnemididae
431436	occurrence	NA	42130	Podocnemis aegyptica	species	37599	Podocnemis	genus	37599	Aquitanian	23.03	15.97	11199;11199	19.2	29.2333	Podocnemis	37599	Testudines	56475	Reptilia	36322	Chordata	33815	Podocnemis	aegyptica	Podocnemididae
440641	occurrence	NA	43063	Podocnemis cf. venezuelensis	species	255004	Bairdemys venezuelensis	species	255005	Burdigalian	20.44	15.97	11413;11413	-70.05	10.3667	Bairdemys	253848	Testudines	56475	Reptilia	36322	Chordata	33815	Podocnemis	venezuelensis	Podocnemididae
742609	occurrence	NA	53970	Podocnemis aegyptiaca	species	440250	Apeshemys aegyptiaca	species	440251	MN 4	16.9	15.97	26934;26934	28.8203	30.3811	Apeshemys	440248	Testudines	56475	Reptilia	36322	Chordata	33815	Podocnemis	aegyptiaca	Podocnemididae
748896	occurrence	NA	53970	Podocnemis bramlyi n. sp.	species	120897	Podocnemis bramlyi	species	120897	MN 4	16.9	15.97	26934;26934	28.8203	30.3811	Podocnemis	37599	Testudines	56475	Reptilia	36322	Chordata	33815	Podocnemis	bramlyi	Podocnemididae
1095283	occurrence	NA	56978	Bairdemys hartsteini n. sp.	species	255002	Bairdemys hartsteini	species	255002	Burdigalian	20.44	15.97	44201;44201	-66.2097	18.3725	Bairdemys	253848	Testudines	56475	Reptilia	36322	Chordata	33815	Bairdemys	hartsteini	Podocnemididae
1334792	occurrence	NA	53970	Mogharemys n. gen. blanckenhorni n. sp.	species	344518	Mogharemys blanckenhorni	species	344518	MN 4	16.9	15.97	59461;59461	28.8203	30.3811	Mogharemys	344492	Testudines	56475	Reptilia	36322	Chordata	33815	Mogharemys	blanckenhorni	Podocnemididae
1334795	occurrence	NA	38060	Albertwoodemys cf. testudinum	species	344491	Albertwoodemys testudinum	species	344491	Burdigalian	20.44	15.97	59461;59461	35.75	3.33333	Albertwoodemys	344488	Testudines	56475	Reptilia	36322	Chordata	33815	Albertwoodemys	testudinum	Podocnemididae
1334799	occurrence	NA	53970	Latentemys n. gen. plowdeni n. sp.	species	344495	Latentemys plowdeni	species	344495	MN 4	16.9	15.97	59461;59461	28.8203	30.3811	Latentemys	344494	Testudines	56475	Reptilia	36322	Chordata	33815	Latentemys	plowdeni	Podocnemididae
1334800	occurrence	NA	179918	Lemurchelys n. gen. diasphax n. sp.	species	344498	Lemurchelys diasphax	species	344498	Early Miocene	23.03	15.97	59461;59461	28.8203	30.3811	Lemurchelys	344497	Testudines	56475	Reptilia	36322	Chordata	33815	Lemurchelys	diasphax	Podocnemididae
1389580	occurrence	NA	146538	Podocnemis geologorum n. sp.	species	364855	Podocnemis geologorum	species	364855	Santacrucian	17.5	16.3	64408;64408	-65.3525	9.41889	Podocnemis	37599	Testudines	56475	Reptilia	36322	Chordata	33815	Podocnemis	geologorum	Podocnemididae
1095278	occurrence	NA	60443	Bairdemys healeyorum n. sp.	species	255001	Bairdemys healeyorum	species	255001	Chattian	28.1	23.03	44199;44199	-80.0575	33.0082	Bairdemys	253848	Testudines	56475	Reptilia	36322	Chordata	33815	Bairdemys	healeyorum	Podocnemididae
1385353	occurrence	NA	190185	Podocnemis cf. argentinensis	species	363802	Podocnemis argentinensis	species	363802	Oligocene	33.9	23.03	63988;63988	-68.6014	-29.3597	Podocnemis	37599	Testudines	56475	Reptilia	36322	Chordata	33815	Podocnemis	argentinensis	Podocnemididae
1417970	occurrence	NA	97221	Neochelys fajumensis	species	344516	Shetwemys fajumensis	species	440249	Oligocene	33.9	23.03	66780;66780	39.75	21.6792	Shetwemys	440247	Testudines	56475	Reptilia	36322	Chordata	33815	Neochelys	fajumensis	Podocnemididae
1422662	occurrence	NA	197242	Shweboemys gaffneyi n. sp.	species	344519	Brontochelys gaffneyi	species	344520	Late Oligocene	28.4	23.03	59461;59461	69.1167	28.85	Brontochelys	344496	Testudines	56475	Reptilia	36322	Chordata	33815	Shweboemys	gaffneyi	Podocnemididae
613762	occurrence	NA	65960	Podocnemis fajumensis n. sp.	species	86278	Shetwemys fajumensis	species	440249	Rupelian	33.9	28.1	66233;66233	30.5754	29.6419	Shetwemys	440247	Testudines	56475	Reptilia	36322	Chordata	33815	Podocnemis	fajumensis	Podocnemididae
613763	occurrence	NA	65960	Stereogenys libyca n. sp.	species	86280	Andrewsemys libyca	species	361160	Rupelian	33.9	28.1	11955;11955	30.5754	29.6419	Andrewsemys	361159	Testudines	56475	Reptilia	36322	Chordata	33815	Stereogenys	libyca	Podocnemididae
1332202	occurrence	NA	166979	Dacquemys paleomorpha	species	342993	Dacquemys paleomorpha	species	342993	Rupelian	33.9	28.1	59448;59448	30.5833	29.45	Dacquemys	37594	Testudines	56475	Reptilia	36322	Chordata	33815	Dacquemys	paleomorpha	Podocnemididae
1332204	occurrence	NA	65960	Dacquemys paleomorpha	species	342993	Dacquemys paleomorpha	species	342993	Rupelian	33.9	28.1	59448;59448	30.5754	29.6419	Dacquemys	37594	Testudines	56475	Reptilia	36322	Chordata	33815	Dacquemys	paleomorpha	Podocnemididae
1334794	occurrence	NA	174031	Albertwoodemys n. gen. testudinum n. sp.	species	344491	Albertwoodemys testudinum	species	344491	Rupelian	33.9	28.1	59461;59461	30.5833	29.45	Albertwoodemys	344488	Testudines	56475	Reptilia	36322	Chordata	33815	Albertwoodemys	testudinum	Podocnemididae
1380622	occurrence	NA	188992	Andrewsemys libyca	species	361160	Andrewsemys libyca	species	361160	Rupelian	33.9	28.1	63448;63448	30.5754	29.6419	Andrewsemys	361159	Testudines	56475	Reptilia	36322	Chordata	33815	Andrewsemys	libyca	Podocnemididae
1532070	occurrence	NA	214917	Eocenochelus eremberti cf.	species	356715	Eocenochelus eremberti	species	356715	Lutetian	47.8	28.1	74148;74148	8.47366	39.1912	Eocenochelus	356714	Testudines	56475	Reptilia	36322	Chordata	33815	Eocenochelus	eremberti	Podocnemididae
332580	occurrence	NA	31309	Duerochelys n. gen. arribasi n. sp.	species	268037	Neochelys salmanticensis	species	268033	Priabonian	38	33.9	8458;8458	-5.65	40.9667	Neochelys	37595	Testudines	56475	Reptilia	36322	Chordata	33815	Duerochelys	arribasi	Podocnemididae
332581	occurrence	28677	31309	Podocnemis armuniensis n. sp.	species	268038	Neochelys salmanticensis	species	268033	Priabonian	38	33.9	46814;46814	-5.65	40.9667	Neochelys	37595	Testudines	56475	Reptilia	36322	Chordata	33815	Podocnemis	armuniensis	Podocnemididae
741171	occurrence	NA	79700	Podocnemis antiqua	species	86277	Cordichelys antiqua	species	344525	Priabonian	38	33.9	26772;26772	30.692	29.616	Cordichelys	344493	Testudines	56475	Reptilia	36322	Chordata	33815	Podocnemis	antiqua	Podocnemididae
741172	occurrence	NA	79700	Podocnemis stromeri	species	128104	Podocnemis stromeri	species	128104	Priabonian	38	33.9	26772;26772	30.692	29.616	Podocnemis	37599	Testudines	56475	Reptilia	36322	Chordata	33815	Podocnemis	stromeri	Podocnemididae
741173	occurrence	NA	79700	Stereogenys n. gen. cromeri n. sp.	species	86279	Stereogenys cromeri	species	86279	Priabonian	38	33.9	26772;26772	30.692	29.616	Stereogenys	37606	Testudines	56475	Reptilia	36322	Chordata	33815	Stereogenys	cromeri	Podocnemididae
741174	occurrence	NA	79700	Stereogenys podocnemioides n. sp.	species	37606	Stereogenys	genus	37606	Priabonian	38	33.9	26772;26772	30.692	29.616	Stereogenys	37606	Testudines	56475	Reptilia	36322	Chordata	33815	Stereogenys	podocnemioides	Podocnemididae
1263336	occurrence	33682	167791	Eocenochelus farresi n. sp.	species	356717	Eocenochelus farresi	species	356717	Priabonian	38	33.9	62706;62706	2.21778	41.9956	Eocenochelus	356714	Testudines	56475	Reptilia	36322	Chordata	33815	Eocenochelus	farresi	Podocnemididae
1332203	occurrence	NA	79679	Dacquemys paleomorpha n. sp.	species	342993	Dacquemys paleomorpha	species	342993	Priabonian	38	33.9	59448;59448	30.669	29.536	Dacquemys	37594	Testudines	56475	Reptilia	36322	Chordata	33815	Dacquemys	paleomorpha	Podocnemididae
1332328	occurrence	NA	45324	Neochelys salmanticensis aff.	species	268033	Neochelys salmanticensis	species	268033	Lutetian	47.8	33.9	58692;58692	-5.49667	41.2294	Neochelys	37595	Testudines	56475	Reptilia	36322	Chordata	33815	Neochelys	salmanticensis	Podocnemididae
1380621	occurrence	NA	188991	Andrewsemys libyca	species	361160	Andrewsemys libyca	species	361160	Priabonian	38	33.9	63448;63448	30.5289	29.5314	Andrewsemys	361159	Testudines	56475	Reptilia	36322	Chordata	33815	Andrewsemys	libyca	Podocnemididae
1381560	occurrence	NA	159113	Cordichelys cf. antiqua aff.	species	344525	Cordichelys antiqua	species	344525	Priabonian	38	33.9	63555;63555	-16.0553	23.304	Cordichelys	344493	Testudines	56475	Reptilia	36322	Chordata	33815	Cordichelys	antiqua	Podocnemididae
1534054	occurrence	NA	215296	Cordichelys antiqua aff.	species	344525	Cordichelys antiqua	species	344525	Priabonian	38	33.9	74272;74272	30.0373	29.2785	Cordichelys	344493	Testudines	56475	Reptilia	36322	Chordata	33815	Cordichelys	antiqua	Podocnemididae
385158	occurrence	NA	36689	Podocnemis carbajosai	species	268034	Neochelys salmanticensis	species	268033	Middle Eocene	48.6	37.2	9828;9828	-5.65	40.9667	Neochelys	37595	Testudines	56475	Reptilia	36322	Chordata	33815	Podocnemis	carbajosai	Podocnemididae
453807	occurrence	28676	36689	Neochelys n. gen. salmanticensis n. sp.	species	268033	Neochelys salmanticensis	species	268033	Middle Eocene	48.6	37.2	46814;46814	-5.65	40.9667	Neochelys	37595	Testudines	56475	Reptilia	36322	Chordata	33815	Neochelys	salmanticensis	Podocnemididae
458206	occurrence	NA	36689	Podocnemis entodermica n. sp.	species	268036	Neochelys salmanticensis	species	268033	Middle Eocene	48.6	37.2	11750;11750	-5.65	40.9667	Neochelys	37595	Testudines	56475	Reptilia	36322	Chordata	33815	Podocnemis	entodermica	Podocnemididae
1135762	occurrence	NA	40892	Podocnemis carbajosai n. sp.	species	268034	Neochelys salmanticensis	species	268033	MP 15	48.6	37.2	46814;46814	-5.65	40.9667	Neochelys	37595	Testudines	56475	Reptilia	36322	Chordata	33815	Podocnemis	carbajosai	Podocnemididae
1332421	occurrence	NA	79704	Neochelys salmanticensis aff.	species	268033	Neochelys salmanticensis	species	268033	Middle Eocene	48.6	37.2	58692;58692	-5.66667	41.3167	Neochelys	37595	Testudines	56475	Reptilia	36322	Chordata	33815	Neochelys	salmanticensis	Podocnemididae
1332417	occurrence	NA	31634	Polysternum mengaudi n. sp.	species	364831	Polysternum mengaudi	species	364831	Bartonian	41.3	38	60872;60872	2.2	43.6167	Neochelys	37595	Testudines	56475	Reptilia	36322	Chordata	33815	Polysternum	mengaudi	Podocnemididae
1316818	occurrence	NA	176756	Neochelys n. gen. franzeni n. sp.	species	337346	Neochelys franzeni	species	337346	MP 11	48.6	40.4	58308;58308	8.75	49.9333	Neochelys	37595	Testudines	56475	Reptilia	36322	Chordata	33815	Neochelys	franzeni	Podocnemididae
1332420	occurrence	NA	41078	Neochelys salmanticensis aff.	species	268033	Neochelys salmanticensis	species	268033	MP 13	48.6	40.4	58692;58692	-5.66667	41.4	Neochelys	37595	Testudines	56475	Reptilia	36322	Chordata	33815	Neochelys	salmanticensis	Podocnemididae
1332422	occurrence	NA	41073	Neochelys salmanticensis aff.	species	268033	Neochelys salmanticensis	species	268033	MP 13	48.6	40.4	58692;58692	-5.75	41.3667	Neochelys	37595	Testudines	56475	Reptilia	36322	Chordata	33815	Neochelys	salmanticensis	Podocnemididae
1342435	occurrence	NA	181565	Neochelys franzeni	species	337346	Neochelys franzeni	species	337346	MP 11	48.6	40.4	60378;60378	8.75	49.9333	Neochelys	37595	Testudines	56475	Reptilia	36322	Chordata	33815	Neochelys	franzeni	Podocnemididae
1342436	occurrence	NA	181566	Neochelys franzeni	species	337346	Neochelys franzeni	species	337346	MP 11	48.6	40.4	60378;60378	8.75	49.9333	Neochelys	37595	Testudines	56475	Reptilia	36322	Chordata	33815	Neochelys	franzeni	Podocnemididae
457803	occurrence	NA	45097	Stereogenys salmanticensis cf.	species	37606	Stereogenys	genus	37606	Lutetian	47.8	41.3	11750;11750	-4.05	41.6667	Stereogenys	37606	Testudines	56475	Reptilia	36322	Chordata	33815	Stereogenys	salmanticensis	Podocnemididae
459294	occurrence	32438	45239	Neochelys zamorensis	species	345371	Neochelys zamorensis	species	345371	Lutetian	47.8	41.3	58692;58692	-2.03333	41.575	Neochelys	37595	Testudines	56475	Reptilia	36322	Chordata	33815	Neochelys	zamorensis	Podocnemididae
1332418	occurrence	NA	45237	Neochelys salmanticensis aff.	species	268033	Neochelys salmanticensis	species	268033	Lutetian	47.8	41.3	58692;58692	-5.56611	41.4333	Neochelys	37595	Testudines	56475	Reptilia	36322	Chordata	33815	Neochelys	salmanticensis	Podocnemididae
1332419	occurrence	NA	45233	Neochelys salmanticensis aff.	species	268033	Neochelys salmanticensis	species	268033	Lutetian	47.8	41.3	58692;58692	-5.56611	41.4333	Neochelys	37595	Testudines	56475	Reptilia	36322	Chordata	33815	Neochelys	salmanticensis	Podocnemididae
1332423	occurrence	NA	153780	Neochelys salmanticensis aff.	species	268033	Neochelys salmanticensis	species	268033	Lutetian	47.8	41.3	58692;58692	-4.41667	41.6667	Neochelys	37595	Testudines	56475	Reptilia	36322	Chordata	33815	Neochelys	salmanticensis	Podocnemididae
1332474	occurrence	NA	45233	Neochelys zamorensis n. sp.	species	345371	Neochelys zamorensis	species	345371	Lutetian	47.8	41.3	58692;58692	-5.56611	41.4333	Neochelys	37595	Testudines	56475	Reptilia	36322	Chordata	33815	Neochelys	zamorensis	Podocnemididae
1332537	occurrence	NA	179572	Erymnochelys eremberti n. sp.	species	343089	Eocenochelus eremberti	species	356715	Lutetian	47.8	41.3	58692;58692	2.09389	48.8989	Eocenochelus	356714	Testudines	56475	Reptilia	36322	Chordata	33815	Erymnochelys	eremberti	Podocnemididae
1332542	occurrence	NA	77119	Neochelys nicolisii n. sp.	species	346165	Neochelys nicolisii	species	346165	Lutetian	47.8	41.3	58692;58692	11	45.4667	Neochelys	37595	Testudines	56475	Reptilia	36322	Chordata	33815	Neochelys	nicolisii	Podocnemididae
1332543	occurrence	NA	31582	Neochelys eocaenica cf.	species	346163	Neochelys eocaenica	species	346163	Lutetian	47.8	41.3	58692;58692	1.51667	46.5667	Neochelys	37595	Testudines	56475	Reptilia	36322	Chordata	33815	Neochelys	eocaenica	Podocnemididae
1332546	occurrence	NA	144537	Emys capellinii n. sp.	species	343095	Neochelys capellinii	species	343096	Lutetian	47.8	41.3	58692;58692	11.21	45.5953	Neochelys	37595	Testudines	56475	Reptilia	36322	Chordata	33815	Emys	capellinii	Podocnemididae
1334499	occurrence	NA	179889	Neochelys salmanticensis cf.	species	268033	Neochelys salmanticensis	species	268033	Lutetian	47.8	41.3	58685;58685	0.14	42.34	Neochelys	37595	Testudines	56475	Reptilia	36322	Chordata	33815	Neochelys	salmanticensis	Podocnemididae
1334501	occurrence	NA	179891	Neochelys salmanticensis cf.	species	268033	Neochelys salmanticensis	species	268033	Lutetian	47.8	41.3	58685;58685	0.17	42.3	Neochelys	37595	Testudines	56475	Reptilia	36322	Chordata	33815	Neochelys	salmanticensis	Podocnemididae
1382161	occurrence	NA	124461	Eocenochelus eremberti	species	356715	Eocenochelus eremberti	species	356715	Lutetian	47.8	41.3	63637;63637	4.34028	50.83	Eocenochelus	356714	Testudines	56475	Reptilia	36322	Chordata	33815	Eocenochelus	eremberti	Podocnemididae
1494405	occurrence	NA	207765	Neochelys salmanticensis aff.	species	268033	Neochelys salmanticensis	species	268033	Lutetian	47.8	41.3	71659;71659	-4.40139	41.6564	Neochelys	37595	Testudines	56475	Reptilia	36322	Chordata	33815	Neochelys	salmanticensis	Podocnemididae
1283057	occurrence	NA	170531	Neochelys n. gen. liriae n. sp.	species	322630	Neochelys liriae	species	322630	Ypresian	56	47.8	55573;55573	2.667	43.338	Neochelys	37595	Testudines	56475	Reptilia	36322	Chordata	33815	Neochelys	liriae	Podocnemididae
1332205	occurrence	NA	78236	Papoulemys n. gen. laurenti n. sp.	species	342996	Neochelys laurenti	species	343100	Ypresian	56	47.8	59449;59449	2.03667	43.3322	Neochelys	37595	Testudines	56475	Reptilia	36322	Chordata	33815	Papoulemys	laurenti	Podocnemididae
1332547	occurrence	NA	177654	Erymnochelys eremberti cf.	species	343089	Eocenochelus eremberti	species	356715	Ypresian	56	47.8	58692;58692	2.74167	43.5167	Eocenochelus	356714	Testudines	56475	Reptilia	36322	Chordata	33815	Erymnochelys	eremberti	Podocnemididae
1332549	occurrence	NA	35540	Neochelys eocaenica	species	346163	Neochelys eocaenica	species	346163	Ypresian	56	47.8	58692;58692	3.9667	49	Neochelys	37595	Testudines	56475	Reptilia	36322	Chordata	33815	Neochelys	eocaenica	Podocnemididae
1332550	occurrence	NA	35539	Neochelys eocaenica	species	346163	Neochelys eocaenica	species	346163	Ypresian	56	47.8	58692;58692	3.9667	48.9667	Neochelys	37595	Testudines	56475	Reptilia	36322	Chordata	33815	Neochelys	eocaenica	Podocnemididae
1332551	occurrence	NA	73387	Neochelys eocaenica	species	346163	Neochelys eocaenica	species	346163	Ypresian	56	47.8	58692;58692	3.93333	48.9833	Neochelys	37595	Testudines	56475	Reptilia	36322	Chordata	33815	Neochelys	eocaenica	Podocnemididae
1332553	occurrence	NA	35535	Neochelys eocaenica	species	346163	Neochelys eocaenica	species	346163	Ypresian	56	47.8	58692;58692	4.0333	49.0833	Neochelys	37595	Testudines	56475	Reptilia	36322	Chordata	33815	Neochelys	eocaenica	Podocnemididae
1332554	occurrence	NA	35533	Neochelys eocaenica	species	346163	Neochelys eocaenica	species	346163	Ypresian	56	47.8	58692;58692	4	49.05	Neochelys	37595	Testudines	56475	Reptilia	36322	Chordata	33815	Neochelys	eocaenica	Podocnemididae
1338722	occurrence	NA	178052	Neochelys eocaenica cf.	species	346163	Neochelys eocaenica	species	346163	Ypresian	56	47.8	60047;60047	3.96	49.0403	Neochelys	37595	Testudines	56475	Reptilia	36322	Chordata	33815	Neochelys	eocaenica	Podocnemididae
1340591	occurrence	NA	78236	Neochelys laurenti	species	343100	Neochelys laurenti	species	343100	Ypresian	56	47.8	60164;60164	2.03667	43.3322	Neochelys	37595	Testudines	56475	Reptilia	36322	Chordata	33815	Neochelys	laurenti	Podocnemididae
1342433	occurrence	NA	181563	Neochelys liriae cf.	species	322630	Neochelys liriae	species	322630	Ypresian	56	47.8	60164;60164	2.62083	43.3328	Neochelys	37595	Testudines	56475	Reptilia	36322	Chordata	33815	Neochelys	liriae	Podocnemididae
1342434	occurrence	NA	181564	Neochelys eocaenica	species	346163	Neochelys eocaenica	species	346163	Ypresian	56	47.8	60164;60164	2.65111	43.3339	Neochelys	37595	Testudines	56475	Reptilia	36322	Chordata	33815	Neochelys	eocaenica	Podocnemididae
1342801	occurrence	NA	181639	Neochelys eocaenica cf.	species	346163	Neochelys eocaenica	species	346163	Ypresian	56	47.8	60047;60047	3.92417	49.0297	Neochelys	37595	Testudines	56475	Reptilia	36322	Chordata	33815	Neochelys	eocaenica	Podocnemididae
1342843	occurrence	NA	181653	Neochelys eocaenica cf.	species	346163	Neochelys eocaenica	species	346163	Ypresian	56	47.8	60047;60047	3.87944	48.9997	Neochelys	37595	Testudines	56475	Reptilia	36322	Chordata	33815	Neochelys	eocaenica	Podocnemididae
1370267	occurrence	NA	186973	Eocenochelus lacombianus n. sp.	species	356716	Eocenochelus lacombianus	species	356716	Ypresian	56	47.8	62706;62706	2.72889	43.0386	Eocenochelus	356714	Testudines	56475	Reptilia	36322	Chordata	33815	Eocenochelus	lacombianus	Podocnemididae
1083640	occurrence	32442	68440	Neochelys eocaenica	species	346163	Neochelys eocaenica	species	346163	MP 10	55.8	48.6	58692;58692	3.41389	49.5403	Neochelys	37595	Testudines	56475	Reptilia	36322	Chordata	33815	Neochelys	eocaenica	Podocnemididae
1332552	occurrence	NA	84997	Neochelys eocaenica	species	346163	Neochelys eocaenica	species	346163	MP 8 + 9	55.8	48.6	58692;58692	3.55	49	Neochelys	37595	Testudines	56475	Reptilia	36322	Chordata	33815	Neochelys	eocaenica	Podocnemididae
1332556	occurrence	NA	35538	Neochelys arenarum n. sp.	species	343101	Neochelys arenarum	species	343101	Early Eocene	55.8	48.6	58692;58692	5.75	43.6167	Neochelys	37595	Testudines	56475	Reptilia	36322	Chordata	33815	Neochelys	arenarum	Podocnemididae
929117	occurrence	NA	106271	Cerrejonemys n. gen. wayuunaiki n. sp.	species	179052	Cerrejonemys wayuunaiki	species	179052	Middle Paleocene	61.7	55.8	35419;35419	-72.5486	11.1458	Cerrejonemys	179051	Testudines	56475	Reptilia	36322	Chordata	33815	Cerrejonemys	wayuunaiki	Podocnemididae
1009946	occurrence	NA	58702	Podocnemis argentinensis cf.	species	363802	Podocnemis argentinensis	species	363802	Late Paleocene	58.7	55.8	42415;42415	-65.1647	-26.6019	Podocnemis	37599	Testudines	56475	Reptilia	36322	Chordata	33815	Podocnemis	argentinensis	Podocnemididae
1093851	occurrence	NA	106271	Carbonemys n. gen. cofrinii n. sp.	species	253845	Carbonemys cofrinii	species	253845	Middle Paleocene	61.7	55.8	44085;44085	-72.5486	11.1458	Carbonemys	253844	Testudines	56475	Reptilia	36322	Chordata	33815	Carbonemys	cofrinii	Podocnemididae
1385351	occurrence	NA	190183	Podocnemis " argentinensis n. sp.	species	363802	Podocnemis argentinensis	species	363802	Late Paleocene	58.7	55.8	63987;63987	-65.3281	-23.0767	Podocnemis	37599	Testudines	56475	Reptilia	36322	Chordata	33815	Podocnemis	argentinensis	Podocnemididae
1385352	occurrence	NA	190184	Podocnemis " argentinensis	species	363802	Podocnemis argentinensis	species	363802	Late Paleocene	58.7	55.8	63987;63987	-65.34	-23.57	Podocnemis	37599	Testudines	56475	Reptilia	36322	Chordata	33815	Podocnemis	argentinensis	Podocnemididae
1098465	occurrence	NA	13501	Podocnemis brasiliensis ?	species	344532	Podocnemis brasiliensis	species	344532	Danian	66	61.6	44441;44441	-65.5833	-18.0333	Podocnemis	37599	Testudines	56475	Reptilia	36322	Chordata	33815	Podocnemis	brasiliensis	Podocnemididae
1190707	occurrence	32510	118197	Lapparentemys n. gen. vilavilensis	species	344500	Lapparentemys vilavilensis	species	344500	Danian	66	61.6	59461;59461	-65.6	-17.9833	Lapparentemys	344486	Testudines	56475	Reptilia	36322	Chordata	33815	Lapparentemys	vilavilensis	Podocnemididae
1046115	occurrence	NA	106494	Bauruemys elegans n. sp.	species	365002	Bauruemys elegans	species	365002	Campanian	83.6	66	41984;41984	-51.4331	-22.2189	Bauruemys	238476	Testudines	56475	Reptilia	36322	Chordata	33815	Bauruemys	elegans	Podocnemididae
1260471	occurrence	NA	63925	Podocnemis harrisi n. sp.	species	317283	Podocnemis harrisi	species	317283	Late Campanian	83.5	66	54666;54666	-48.5833	-25.7333	Podocnemis	37599	Testudines	56475	Reptilia	36322	Chordata	33815	Podocnemis	harrisi	Podocnemididae
1334788	occurrence	NA	51628	Peiropemys n. gen. mezzalirai n. sp.	species	344489	Peiropemys mezzalirai	species	344489	Maastrichtian	72.1	66	59461;59461	-47.7458	-19.7233	Peiropemys	344485	Testudines	56475	Reptilia	36322	Chordata	33815	Peiropemys	mezzalirai	Podocnemididae
1380896	occurrence	NA	189029	Podocnemis brasiliensis n. sp.	species	344532	Podocnemis brasiliensis	species	344532	Late Campanian	83.5	66	63506;63506	-49	-22	Podocnemis	37599	Testudines	56475	Reptilia	36322	Chordata	33815	Podocnemis	brasiliensis	Podocnemididae
1532072	occurrence	NA	214919	Ragechelus n. gen. sahelica n. sp.	species	427871	Ragechelus sahelica	species	427871	Late Maastrichtian	70.6	66	74151;74151	5.8	15.4333	Ragechelus	427870	Testudines	56475	Reptilia	36322	Chordata	33815	Ragechelus	sahelica	Podocnemididae
487244	occurrence	NA	48867	Erymnochelys madagascariensis	species	239573	Erymnochelys madagascariensis	species	239573	Late Coniacian	89.3	83.6	13027;13027	6.03333	15.05	Erymnochelys	239572	Testudines	56475	Reptilia	36322	Chordata	33815	Erymnochelys	madagascariensis	Podocnemididae
776539	occurrence	NA	13274	Hamadachelys escuilliei	species	131456	Hamadachelys escuilliei	species	131456	Late Albian	105.3	93.5	27976;27976	-3.96667	30.9	Hamadachelys	131455	Testudines	56475	Reptilia	36322	Chordata	33815	Hamadachelys	escuilliei	Podocnemididae
1413627	occurrence	NA	155306	Hamadachelys escuilliei	species	131456	Hamadachelys escuilliei	species	131456	Cenomanian	100.5	93.9	66481;66481	-4	30.9	Hamadachelys	131455	Testudines	56475	Reptilia	36322	Chordata	33815	Hamadachelys	escuilliei	Podocnemididae
513577	occurrence	20866	28230	Roxochelys ? vilavilensis	species	344499	Roxochelys vilavilensis	species	344499	Thanetian	59.2	47.8	27962;27962	-70.1667	-15.7333	Roxochelys	37603	Testudines	56475	Reptilia	36322	Chordata	33815	Roxochelys	vilavilensis	Podocnemidoidae
1098464	occurrence	NA	13501	Roxochelys ? vilavilensis cf.	species	344499	Roxochelys vilavilensis	species	344499	Danian	66	61.6	44441;44441	-65.5833	-18.0333	Roxochelys	37603	Testudines	56475	Reptilia	36322	Chordata	33815	Roxochelys	vilavilensis	Podocnemidoidae
1334824	occurrence	NA	49077	Roxochelys ? vilavilensis	species	344499	Roxochelys vilavilensis	species	344499	Danian	66	61.6	59688;59688	-65.5833	-18.0333	Roxochelys	37603	Testudines	56475	Reptilia	36322	Chordata	33815	Roxochelys	vilavilensis	Podocnemidoidae
1334825	occurrence	NA	179923	Roxochelys ? vilavilensis	species	344499	Roxochelys vilavilensis	species	344499	Danian	66	61.6	59688;59688	-65.5833	-18	Roxochelys	37603	Testudines	56475	Reptilia	36322	Chordata	33815	Roxochelys	vilavilensis	Podocnemidoidae
1385948	occurrence	NA	190370	Roxochelys ? vilavilensis	species	344499	Roxochelys vilavilensis	species	344499	Danian	66	61.6	59688;59688	-65.7633	-18.1342	Roxochelys	37603	Testudines	56475	Reptilia	36322	Chordata	33815	Roxochelys	vilavilensis	Podocnemidoidae
343924	occurrence	18636	32346	Cambaremys n. gen. langertoni n. sp.	species	91405	Roxochelys wanderleyi	species	238479	Maastrichtian	72.1	66	19482;19482	-47.7458	-19.7236	Roxochelys	37603	Testudines	56475	Reptilia	36322	Chordata	33815	Cambaremys	langertoni	Podocnemidoidae
1347222	occurrence	NA	182522	Roxochelys wanderleyi	species	238479	Roxochelys wanderleyi	species	238479	Campanian	83.6	66	60710;60710	-51.3667	-22.1167	Roxochelys	37603	Testudines	56475	Reptilia	36322	Chordata	33815	Roxochelys	wanderleyi	Podocnemidoidae
1380897	occurrence	NA	189029	Roxochelys n. gen. wanderleyi n. sp.	species	238479	Roxochelys wanderleyi	species	238479	Late Campanian	83.5	66	63506;63506	-49	-22	Roxochelys	37603	Testudines	56475	Reptilia	36322	Chordata	33815	Roxochelys	wanderleyi	Podocnemidoidae
1391366	occurrence	NA	120506	Roxochelys wanderleyi	species	238479	Roxochelys wanderleyi	species	238479	Late Campanian	83.5	66	64592;64592	-48.5117	-21.2211	Roxochelys	37603	Testudines	56475	Reptilia	36322	Chordata	33815	Roxochelys	wanderleyi	Podocnemidoidae
1494791	occurrence	NA	207802	Amabilis n. gen. uchoensis n. sp.	species	407876	Amabilis uchoensis	species	407876	Santonian	86.3	83.6	71705;71705	-49.2186	-21.0169	Amabilis	407875	Testudines	56475	Reptilia	36322	Chordata	33815	Amabilis	uchoensis	Podocnemidoidae
1264121	occurrence	NA	167918	Archelon n. gen. ischyros n. sp.	species	128038	Archelon ischyros	species	128038	Campanian	83.6	66	54899;54899	-103.615	43.16	Archelon	36327	Testudines	56475	Reptilia	36322	Chordata	33815	Archelon	ischyros	Protostegidae
1392186	occurrence	NA	191693	Desmatochelys n. gen. lowii n. sp.	species	173417	Desmatochelys lowii	species	173417	Cretaceous	145	66	64658;64658	-97.1761	40.1408	Desmatochelys	36344	Testudines	56475	Reptilia	36322	Chordata	33815	Desmatochelys	lowii	Protostegidae
1425976	occurrence	NA	198220	Notochelys n. gen. costata n. sp.	species	235268	Notochelone costata	species	235269	Cretaceous	145	66	67524;67524	143.66	-20.7694	Notochelone	36356	Testudines	56475	Reptilia	36322	Chordata	33815	Notochelys	costata	Protostegidae
1459714	occurrence	NA	203742	Protostega advena n. sp.	species	125123	Chelosphargis advena	species	125124	Senonian	89.3	66	14442;14442	-101.133	38.9	Chelosphargis	36336	Testudines	56475	Reptilia	36322	Chordata	33815	Protostega	advena	Protostegidae
767568	occurrence	NA	81927	Protostega dixie n. sp.	species	125120	Protostega gigas	species	96952	Late Santonian	85.8	70.6	786;786	-87.1961	32.4197	Protostega	36368	Testudines	56475	Reptilia	36322	Chordata	33815	Protostega	dixie	Protostegidae
767569	occurrence	NA	81930	Protostega dixie	species	125120	Protostega gigas	species	96952	Late Santonian	85.8	70.6	786;786	-87.6694	32.6125	Protostega	36368	Testudines	56475	Reptilia	36322	Chordata	33815	Protostega	dixie	Protostegidae
767570	occurrence	27054	81931	Protostega gigas	species	96952	Protostega gigas	species	96952	Late Santonian	85.8	70.6	42113;42113	-87.89	32.8403	Protostega	36368	Testudines	56475	Reptilia	36322	Chordata	33815	Protostega	gigas	Protostegidae
767571	occurrence	NA	81932	Protostega dixie	species	125120	Protostega gigas	species	96952	Late Santonian	85.8	70.6	786;786	-88.0231	32.7564	Protostega	36368	Testudines	56475	Reptilia	36322	Chordata	33815	Protostega	dixie	Protostegidae
767572	occurrence	NA	81933	Protostega dixie	species	125120	Protostega gigas	species	96952	Late Santonian	85.8	70.6	786;786	-88.0422	32.8667	Protostega	36368	Testudines	56475	Reptilia	36322	Chordata	33815	Protostega	dixie	Protostegidae
767573	occurrence	NA	81934	Protostega dixie	species	125120	Protostega gigas	species	96952	Late Santonian	85.8	70.6	786;786	-88.1283	32.9578	Protostega	36368	Testudines	56475	Reptilia	36322	Chordata	33815	Protostega	dixie	Protostegidae
767574	occurrence	NA	81935	Calcarichelys n. gen. gemma n. sp.	species	125121	Calcarichelys gemma	species	125121	Late Santonian	85.8	70.6	786;786	-86.4636	32.32	Calcarichelys	36331	Testudines	56475	Reptilia	36322	Chordata	33815	Calcarichelys	gemma	Protostegidae
768748	occurrence	NA	81934	Chelosphargis advena cf.	species	125124	Chelosphargis advena	species	125124	Late Santonian	85.8	70.6	27182;27182	-88.1283	32.9578	Chelosphargis	36336	Testudines	56475	Reptilia	36322	Chordata	33815	Chelosphargis	advena	Protostegidae
768754	occurrence	NA	81927	Chelosphargis advena cf.	species	125124	Chelosphargis advena	species	125124	Late Santonian	85.8	70.6	27182;27182	-87.1961	32.4197	Chelosphargis	36336	Testudines	56475	Reptilia	36322	Chordata	33815	Chelosphargis	advena	Protostegidae
768755	occurrence	NA	81972	Chelosphargis advena cf.	species	125124	Chelosphargis advena	species	125124	Late Santonian	85.8	70.6	27182;27182	-87.1972	32.4186	Chelosphargis	36336	Testudines	56475	Reptilia	36322	Chordata	33815	Chelosphargis	advena	Protostegidae
771707	occurrence	NA	82635	Calcarichelys gemma	species	125121	Calcarichelys gemma	species	125121	Early Campanian	83.5	70.6	27814;27814	-88.07	32.919	Calcarichelys	36331	Testudines	56475	Reptilia	36322	Chordata	33815	Calcarichelys	gemma	Protostegidae
821685	occurrence	NA	90466	Terlinguachelys n. gen. fischbecki n. sp.	species	150512	Terlinguachelys fischbecki	species	150512	Middle Campanian	83.5	70.6	30428;30428	-103.617	29.1667	Terlinguachelys	150511	Testudines	56475	Reptilia	36322	Chordata	33815	Terlinguachelys	fischbecki	Protostegidae
1264134	occurrence	NA	167919	Protostega copei n. sp.	species	128032	Microstega copei	species	379435	Late Santonian	85.8	70.6	54902;54902	-100.333	38.9167	Microstega	379434	Testudines	56475	Reptilia	36322	Chordata	33815	Protostega	copei	Protostegidae
1459710	occurrence	NA	203740	Protostega n. gen. gigas n. sp.	species	96952	Protostega gigas	species	96952	Late Coniacian	89.3	70.6	23676;23676	-100.917	38.7667	Protostega	36368	Testudines	56475	Reptilia	36322	Chordata	33815	Protostega	gigas	Protostegidae
1459711	occurrence	NA	93225	Protostega gigas	species	96952	Protostega gigas	species	96952	Late Santonian	85.8	70.6	14442;14442	-100.917	38.7667	Protostega	36368	Testudines	56475	Reptilia	36322	Chordata	33815	Protostega	gigas	Protostegidae
1459713	occurrence	NA	203741	Protostega potens n. sp.	species	128031	Protostega gigas	species	96952	Late Santonian	85.8	70.6	14442;14442	-100.867	38.8	Protostega	36368	Testudines	56475	Reptilia	36322	Chordata	33815	Protostega	potens	Protostegidae
513893	occurrence	NA	52084	Archelon ischryos	species	36327	Archelon	genus	36327	Campanian	83.6	72.1	46254;46254	-102.898	43.668	Archelon	36327	Testudines	56475	Reptilia	36322	Chordata	33815	Archelon	ischryos	Protostegidae
1196864	occurrence	NA	154803	Archelon marshii n. sp.	species	289813	Archelon marshii	species	289813	Campanian	83.6	72.1	50366;50366	-102.819	43.644	Archelon	36327	Testudines	56475	Reptilia	36322	Chordata	33815	Archelon	marshii	Protostegidae
1445012	occurrence	NA	201737	Desmatochelys lowii cf.	species	173417	Desmatochelys lowii	species	173417	Campanian	83.6	72.1	69039;69039	-100.787	29.0697	Desmatochelys	36344	Testudines	56475	Reptilia	36322	Chordata	33815	Desmatochelys	lowii	Protostegidae
290540	occurrence	NA	27727	Desmatochelys lowi cf.	species	393402	Desmatochelys lowii	species	173417	Late Santonian	85.8	83.5	738;738	-125.057	49.6833	Desmatochelys	36344	Testudines	56475	Reptilia	36322	Chordata	33815	Desmatochelys	lowi	Protostegidae
290541	occurrence	NA	27728	Desmatochelys ? lowi	species	393402	Desmatochelys lowii	species	173417	Late Santonian	85.8	83.5	7623;7623	-125.975	49.6	Desmatochelys	36344	Testudines	56475	Reptilia	36322	Chordata	33815	Desmatochelys	lowi	Protostegidae
1088222	occurrence	NA	136745	Rhinochelys pulchriceps	species	235083	Rhinochelys pulchriceps	species	235083	Early Turonian	93.5	85.8	44320;44320	6.92	52.41	Rhinochelys	36372	Testudines	56475	Reptilia	36322	Chordata	33815	Rhinochelys	pulchriceps	Protostegidae
1340080	occurrence	NA	55986	Desmatochelys lowi	species	393402	Desmatochelys lowii	species	173417	Middle Turonian	93.5	89.3	60108;60108	-110.825	35.7333	Desmatochelys	36344	Testudines	56475	Reptilia	36322	Chordata	33815	Desmatochelys	lowi	Protostegidae
910887	occurrence	NA	102879	Desmatochelys lowi	species	393402	Desmatochelys lowii	species	173417	Turonian	93.9	89.8	34803;34803	-99.2447	39.0811	Desmatochelys	36344	Testudines	56475	Reptilia	36322	Chordata	33815	Desmatochelys	lowi	Protostegidae
1344280	occurrence	NA	181902	Desmatochelys lowi	species	393402	Desmatochelys lowii	species	173417	Turonian	93.9	89.8	60505;60505	-96.5071	45.2006	Desmatochelys	36344	Testudines	56475	Reptilia	36322	Chordata	33815	Desmatochelys	lowi	Protostegidae
794239	occurrence	30702	60285	Rhinochelys nammourensis n. sp.	species	312334	Rhinochelys nammourensis	species	312334	Early Cenomanian	99.6	93.5	54006;54006	35.65	34.0667	Rhinochelys	36372	Testudines	56475	Reptilia	36322	Chordata	33815	Rhinochelys	nammourensis	Protostegidae
1193102	occurrence	NA	32314	Teguliscapha n. gen. rossica n. sp.	species	288227	Teguliscapha rossica	species	288227	Late Albian	105.3	93.9	49973;49973	37.7522	51.2886	Teguliscapha	288226	Testudines	56475	Reptilia	36322	Chordata	33815	Teguliscapha	rossica	Protostegidae
1426079	occurrence	NA	198243	Protostega eaglefordensis n. sp.	species	128037	Protostega eaglefordensis	species	128037	Cenomanian	100.5	93.9	786;786	-97.1992	31.5864	Protostega	36368	Testudines	56475	Reptilia	36322	Chordata	33815	Protostega	eaglefordensis	Protostegidae
1049723	occurrence	NA	110465	Bouliachelys n. gen. suteri n. sp.	species	239570	Bouliachelys suteri	species	239570	Late Albian	105.3	99.6	42112;42112	144.2	-20.8417	Bouliachelys	239569	Testudines	56475	Reptilia	36322	Chordata	33815	Bouliachelys	suteri	Protostegidae
1049733	occurrence	NA	129288	Bouliachelys suteri	species	239570	Bouliachelys suteri	species	239570	Late Albian	105.3	99.6	42112;42112	139.909	-22.9114	Bouliachelys	239569	Testudines	56475	Reptilia	36322	Chordata	33815	Bouliachelys	suteri	Protostegidae
1092516	occurrence	NA	137412	Chelone pulchriceps n. sp.	species	156268	Rhinochelys pulchriceps	species	235083	Late Albian	105.3	99.6	14071;14071	0.055556	52.1819	Rhinochelys	36372	Testudines	56475	Reptilia	36322	Chordata	33815	Chelone	pulchriceps	Protostegidae
1106419	occurrence	NA	139918	Cratochelone berneyi	species	259783	Cratochelone berneyi	species	259783	Middle Albian	109	99.6	45091;45091	144.38	-20.44	Cratochelone	36340	Testudines	56475	Reptilia	36322	Chordata	33815	Cratochelone	berneyi	Protostegidae
1380895	occurrence	NA	63325	Rhinochelys amaberti n. sp.	species	361541	Rhinochelys amaberti	species	361541	Late Albian	105.3	99.6	63505;63505	5.535	45.0667	Rhinochelys	36372	Testudines	56475	Reptilia	36322	Chordata	33815	Rhinochelys	amaberti	Protostegidae
627903	occurrence	NA	67712	Santanachelys n. gen. gaffneyi n. sp.	species	90355	Santanachelys gaffneyi	species	90355	Early Albian	112.03	109	19353;19353	-39.7333	-7.18333	Santanachelys	67330	Testudines	56475	Reptilia	36322	Chordata	33815	Santanachelys	gaffneyi	Protostegidae
1364223	occurrence	NA	176544	Desmatochelys padillai n. sp.	species	353086	Desmatochelys padillai	species	353086	Late Barremian	130	122.46	58156;58156	-73.5778	5.63361	Desmatochelys	36344	Testudines	56475	Reptilia	36322	Chordata	33815	Desmatochelys	padillai	Protostegidae
1427479	occurrence	NA	72029	Desmatochelys padillai	species	353086	Desmatochelys padillai	species	353086	Barremian	129.4	125	67599;67599	-73.5833	5.63333	Desmatochelys	36344	Testudines	56475	Reptilia	36322	Chordata	33815	Desmatochelys	padillai	Protostegidae
1258334	occurrence	NA	45747	Hummelemys n. gen. ambigua n. sp.	species	316303	Hummelemys ambigua	species	316303	Lutetian	47.8	41.3	54545;54545	11.9536	51.3219	Hummelemys	316302	Testudines	56475	Reptilia	36322	Chordata	33815	Hummelemys	ambigua	Ptychogasteridae
1258335	occurrence	NA	45768	Hummelemys ambigua	species	316303	Hummelemys ambigua	species	316303	Lutetian	47.8	41.3	54545;54545	11.9536	51.3219	Hummelemys	316302	Testudines	56475	Reptilia	36322	Chordata	33815	Hummelemys	ambigua	Ptychogasteridae
1258336	occurrence	NA	45765	Hummelemys ambigua	species	316303	Hummelemys ambigua	species	316303	Lutetian	47.8	41.3	54545;54545	11.9536	51.3219	Hummelemys	316302	Testudines	56475	Reptilia	36322	Chordata	33815	Hummelemys	ambigua	Ptychogasteridae
633320	occurrence	32223	68174	Merovemys n. gen. ploegi n. sp.	species	338753	Merovemys ploegi	species	338753	Ypresian	56	47.8	58649;58649	2.65	49.35	Merovemys	338752	Testudines	56475	Reptilia	36322	Chordata	33815	Merovemys	ploegi	Ptychogasteridae
1320127	occurrence	NA	35533	Merovemys ploegi	species	338753	Merovemys ploegi	species	338753	Ypresian	56	47.8	58649;58649	4	49.05	Merovemys	338752	Testudines	56475	Reptilia	36322	Chordata	33815	Merovemys	ploegi	Ptychogasteridae
1006364	occurrence	NA	39266	Sokatra n. gen. antitra n. sp.	species	211899	Sokatra antitra	species	211899	Maastrichtian	72.1	66	39063;39063	46.5786	-15.9028	Sokatra	211897	Testudines	56475	Reptilia	36322	Chordata	33815	Sokatra	antitra	Sahonachelyidae
1006366	occurrence	NA	55269	Sokatra antitra	species	211899	Sokatra antitra	species	211899	Maastrichtian	72.1	66	39063;39063	46.5822	-15.9078	Sokatra	211897	Testudines	56475	Reptilia	36322	Chordata	33815	Sokatra	antitra	Sahonachelyidae
1006367	occurrence	NA	122541	Sokatra antitra	species	211899	Sokatra antitra	species	211899	Maastrichtian	72.1	66	39063;39063	46.05	-15.9833	Sokatra	211897	Testudines	56475	Reptilia	36322	Chordata	33815	Sokatra	antitra	Sahonachelyidae
1006368	occurrence	NA	122542	Sokatra antitra	species	211899	Sokatra antitra	species	211899	Maastrichtian	72.1	66	39063;39063	46.5833	-15.9	Sokatra	211897	Testudines	56475	Reptilia	36322	Chordata	33815	Sokatra	antitra	Sahonachelyidae
1559644	occurrence	NA	206553	Sahonachelys n. gen. mailakavava n. sp.	species	437339	Sahonachelys mailakavava	species	437339	Maastrichtian	72.1	66	76780;76780	46.5822	-15.9078	Sahonachelys	437338	Testudines	56475	Reptilia	36322	Chordata	33815	Sahonachelys	mailakavava	Sahonachelyidae
1076865	occurrence	NA	83311	Brachyopsemys tingitana n. sp.	species	248475	Brachyopsemys tingitana	species	248475	Danian	66	61.6	43227;43227	-5.85	34.3167	Brachyopsemys	248474	Testudines	56475	Reptilia	36322	Chordata	33815	Brachyopsemys	tingitana	Sandownidae
930671	occurrence	NA	60168	Angolachelys n. gen. mbaxi n. sp.	species	197851	Angolachelys mbaxi	species	197851	Coniacian	89.8	86.3	37391;37391	13.21	-8.17	Angolachelys	197850	Testudines	56475	Reptilia	36322	Chordata	33815	Angolachelys	mbaxi	Sandownidae
1339774	occurrence	NA	180949	Leyvachelys cipadi	species	345928	Leyvachelys cipadi	species	345928	Albian	113	100.5	60081;60081	-97.7233	32.2511	Leyvachelys	345927	Testudines	56475	Reptilia	36322	Chordata	33815	Leyvachelys	cipadi	Sandownidae
290981	occurrence	32676	27774	Leyvachelys cipadi	species	345928	Leyvachelys cipadi	species	345928	Early Albian	112.03	109	60081;60081	-97.6883	32.3733	Leyvachelys	345927	Testudines	56475	Reptilia	36322	Chordata	33815	Leyvachelys	cipadi	Sandownidae
1339772	occurrence	NA	180948	Leyvachelys cipadi	species	345928	Leyvachelys cipadi	species	345928	Early Albian	112.03	109	60081;60081	-97.7756	32.4958	Leyvachelys	345927	Testudines	56475	Reptilia	36322	Chordata	33815	Leyvachelys	cipadi	Sandownidae
1339773	occurrence	NA	31172	Leyvachelys cipadi	species	345928	Leyvachelys cipadi	species	345928	Early Albian	112.03	109	60081;60081	-98.2333	32.2333	Leyvachelys	345927	Testudines	56475	Reptilia	36322	Chordata	33815	Leyvachelys	cipadi	Sandownidae
1046108	occurrence	NA	77953	Sandownia n. gen. harrisi n. sp.	species	238472	Sandownia harrisi	species	238472	Early Aptian	125.45	122.46	41981;41981	-1.35	50.6	Sandownia	67333	Testudines	56475	Reptilia	36322	Chordata	33815	Sandownia	harrisi	Sandownidae
1339771	occurrence	NA	176544	Leyvachelys n. gen. cipadi n. sp.	species	345928	Leyvachelys cipadi	species	345928	Late Barremian	130	122.46	60081;60081	-73.5778	5.63361	Leyvachelys	345927	Testudines	56475	Reptilia	36322	Chordata	33815	Leyvachelys	cipadi	Sandownidae
1494397	occurrence	NA	68428	Laurasichersis n. gen. relicta n. sp.	species	405357	Laurasichersis relicta	species	405357	Thanetian	59.2	56	71657;71657	4.15	49.2667	Laurasichersis	405352	Testudinata	106739	Reptilia	36322	Chordata	33815	Laurasichersis	relicta	Sichuanchelyidae
1494398	occurrence	NA	87925	Laurasichersis relicta	species	405357	Laurasichersis relicta	species	405357	Thanetian	59.2	56	71657;71657	4.1	49.2667	Laurasichersis	405352	Testudinata	106739	Reptilia	36322	Chordata	33815	Laurasichersis	relicta	Sichuanchelyidae
1042057	occurrence	27940	55257	Mongolochelys efremovi	species	238120	Mongolochelys efremovi	species	238120	Maastrichtian	72.1	66	44038;44038	100.011	43.8664	Mongolochelys	238118	Testudinata	106739	Reptilia	36322	Chordata	33815	Mongolochelys	efremovi	Sichuanchelyidae
1042060	occurrence	27937	127670	Mongolochelys efremovi	species	238120	Mongolochelys efremovi	species	238120	Maastrichtian	72.1	66	44038;44038	100.14	43.8525	Mongolochelys	238118	Testudinata	106739	Reptilia	36322	Chordata	33815	Mongolochelys	efremovi	Sichuanchelyidae
1042063	occurrence	27941	55258	Mongolochelys efremovi	species	238120	Mongolochelys efremovi	species	238120	Maastrichtian	72.1	66	44038;44038	99.8331	43.4747	Mongolochelys	238118	Testudinata	106739	Reptilia	36322	Chordata	33815	Mongolochelys	efremovi	Sichuanchelyidae
1042065	occurrence	27942	127671	Mongolochelys efremovi	species	238120	Mongolochelys efremovi	species	238120	Maastrichtian	72.1	66	44038;44038	100.504	43.5981	Mongolochelys	238118	Testudinata	106739	Reptilia	36322	Chordata	33815	Mongolochelys	efremovi	Sichuanchelyidae
1042069	occurrence	27944	127673	Mongolochelys efremovi	species	238120	Mongolochelys efremovi	species	238120	Maastrichtian	72.1	66	44038;44038	100.5	43.6008	Mongolochelys	238118	Testudinata	106739	Reptilia	36322	Chordata	33815	Mongolochelys	efremovi	Sichuanchelyidae
1042074	occurrence	27939	127675	Mongolochelys efremovi	species	238120	Mongolochelys efremovi	species	238120	Maastrichtian	72.1	66	44038;44038	101.05	43.5017	Mongolochelys	238118	Testudinata	106739	Reptilia	36322	Chordata	33815	Mongolochelys	efremovi	Sichuanchelyidae
1042085	occurrence	27943	127681	Mongolochelys efremovi	species	238120	Mongolochelys efremovi	species	238120	Maastrichtian	72.1	66	44038;44038	100.36	43.4828	Mongolochelys	238118	Testudinata	106739	Reptilia	36322	Chordata	33815	Mongolochelys	efremovi	Sichuanchelyidae
1058754	occurrence	27938	127679	Mongolochelys efremovi	species	238120	Mongolochelys efremovi	species	238120	Maastrichtian	72.1	66	44038;44038	99.9767	43.8164	Mongolochelys	238118	Testudinata	106739	Reptilia	36322	Chordata	33815	Mongolochelys	efremovi	Sichuanchelyidae
1093596	occurrence	NA	51972	Mongolochelys n. gen. efremovi n. sp.	species	238120	Mongolochelys efremovi	species	238120	Maastrichtian	72.1	66	44039;44039	101.275	43.4917	Mongolochelys	238118	Testudinata	106739	Reptilia	36322	Chordata	33815	Mongolochelys	efremovi	Sichuanchelyidae
489737	occurrence	NA	46936	Sinemys brevispinus n. sp.	species	259792	Sinemys brevispinus	species	259792	Early Cretaceous	145	100.5	13174;13174	107.986	39.093	Sinemys	37759	Testudines	56475	Reptilia	36322	Chordata	33815	Sinemys	brevispinus	Sinemydidae
493237	occurrence	27035	49819	Dracochelys n. gen. bicuspis n. sp.	species	136765	Dracochelys bicuspis	species	136765	Late Aptian	122.46	100.5	41942;41942	85.6667	46.1	Dracochelys	105423	Testudines	56475	Reptilia	36322	Chordata	33815	Dracochelys	bicuspis	Sinemydidae
580571	occurrence	NA	61095	Dracochelys bicuspis	species	136765	Dracochelys bicuspis	species	136765	Early Cretaceous	145	100.5	17567;17567	88.8833	45.0333	Dracochelys	105423	Testudines	56475	Reptilia	36322	Chordata	33815	Dracochelys	bicuspis	Sinemydidae
818662	occurrence	NA	89993	Dracochelys wimani n. sp.	species	202724	Wuguia efremovi	species	202723	Aptian	125	100.5	42017;42017	87.263	43.55	Wuguia	202722	Testudines	56475	Reptilia	36322	Chordata	33815	Dracochelys	wimani	Sinemydidae
1042255	occurrence	NA	127737	Asiachelys n. gen. perforata n. sp.	species	235816	Ordosemys perforata	species	235836	Albian	113	100.5	41695;41695	108.399	45.8458	Ordosemys	65380	Testudines	56475	Reptilia	36322	Chordata	33815	Asiachelys	perforata	Sinemydidae
1046730	occurrence	NA	49047	Ordosemys n. gen. brinkmania n. sp.	species	235834	Ordosemys brinkmania	species	235834	Late Aptian	122.46	100.5	41731;41731	85.792	46.0439	Ordosemys	65380	Testudines	56475	Reptilia	36322	Chordata	33815	Ordosemys	brinkmania	Sinemydidae
1328479	occurrence	NA	178737	Manchurochelys donhai n. sp.	species	340817	Ordosemys donhai	species	340818	Aptian	125	100.5	58770;58770	130.967	45.3	Ordosemys	65380	Testudines	56475	Reptilia	36322	Chordata	33815	Manchurochelys	donhai	Sinemydidae
499898	occurrence	NA	50728	Yumenemys n. gen. inflatus n. sp.	species	65906	Yumenemys inflatus	species	65906	Late Barremian	130	113	13553;13553	98.2998	39.8168	Yumenemys	65905	Testudines	56475	Reptilia	36322	Chordata	33815	Yumenemys	inflatus	Sinemydidae
1330333	occurrence	NA	179126	Manchurochelys manchoukuoensis	species	197699	Manchurochelys manchoukuoensis	species	197699	Aptian	125	113	59270;59270	118.846	42.1425	Manchurochelys	37758	Testudines	56475	Reptilia	36322	Chordata	33815	Manchurochelys	manchoukuoensis	Sinemydidae
1412651	occurrence	NA	135798	Jeholochelys n. gen. lingyuanensis n. sp.	species	374126	Jeholochelys lingyuanensis	species	374126	Aptian	125	113	66436;66436	119.496	40.9128	Jeholochelys	374125	Testudines	56475	Reptilia	36322	Chordata	33815	Jeholochelys	lingyuanensis	Sinemydidae
1421531	occurrence	35958	197339	Ordosemys liaoxiensis	species	197700	Ordosemys liaoxiensis	species	197700	Aptian	125	113	70214;70214	125.851	42.4153	Ordosemys	65380	Testudines	56475	Reptilia	36322	Chordata	33815	Ordosemys	liaoxiensis	Sinemydidae
1437860	occurrence	NA	129475	Liaochelys n. gen. jianchangensis n. sp.	species	253591	Liaochelys jianchangensis	species	253591	Aptian	125	113	54597;54597	119.683	40.65	Liaochelys	253590	Testudines	56475	Reptilia	36322	Chordata	33815	Liaochelys	jianchangensis	Sinemydidae
989224	occurrence	NA	52888	Ordosemys liaoxiensis	species	197700	Ordosemys liaoxiensis	species	197700	Late Barremian	130	122.46	37808;37808	120.872	41.6014	Ordosemys	65380	Testudines	56475	Reptilia	36322	Chordata	33815	Ordosemys	liaoxiensis	Sinemydidae
1093696	occurrence	NA	117528	Manchurochelys n. gen. manchoukuoensis n. sp.	species	197699	Manchurochelys manchoukuoensis	species	197699	Barremian	129.4	122.46	44057;44057	120.941	40.9686	Manchurochelys	37758	Testudines	56475	Reptilia	36322	Chordata	33815	Manchurochelys	manchoukuoensis	Sinemydidae
1093697	occurrence	NA	137794	Manchurochelys manchoukuoensis	species	197699	Manchurochelys manchoukuoensis	species	197699	Barremian	129.4	122.46	44055;44055	120.941	40.9686	Manchurochelys	37758	Testudines	56475	Reptilia	36322	Chordata	33815	Manchurochelys	manchoukuoensis	Sinemydidae
1303908	occurrence	NA	103654	Xiaochelys n. gen. ningchengensis n. sp.	species	331283	Xiaochelys ningchengensis	species	331283	Early Aptian	125.45	122.46	56909;56909	118.967	41.42	Xiaochelys	331281	Testudines	56475	Reptilia	36322	Chordata	33815	Xiaochelys	ningchengensis	Sinemydidae
1333326	occurrence	NA	179655	Manchurochelys manchoukuoensis	species	197699	Manchurochelys manchoukuoensis	species	197699	Barremian	129.4	122.46	44056;44056	121.017	41.5333	Manchurochelys	37758	Testudines	56475	Reptilia	36322	Chordata	33815	Manchurochelys	manchoukuoensis	Sinemydidae
981516	occurrence	NA	79657	Ordosemys liaoxiensis	species	197700	Ordosemys liaoxiensis	species	197700	Barremian	129.4	125	37808;37808	120.815	41.6002	Ordosemys	65380	Testudines	56475	Reptilia	36322	Chordata	33815	Ordosemys	liaoxiensis	Sinemydidae
985281	occurrence	NA	118169	Sinemys efremovi n. sp.	species	136766	Wuguia efremovi	species	202723	Hauterivian	132.9	125	38053;38053	87.2667	43.8833	Wuguia	202722	Testudines	56475	Reptilia	36322	Chordata	33815	Sinemys	efremovi	Sinemydidae
1046740	occurrence	NA	128695	Wuguia n. gen. hutubeiensis n. sp.	species	238723	Wuguia hutubeiensis	species	238723	Hauterivian	132.9	125	42018;42018	87.2667	43.8833	Wuguia	202722	Testudines	56475	Reptilia	36322	Chordata	33815	Wuguia	hutubeiensis	Sinemydidae
1418854	occurrence	NA	49342	Sinemys chabuensis n. sp.	species	377131	Sinemys chabuensis	species	377131	Late Barremian	130	125.45	66882;66882	107.167	38.9667	Sinemys	37759	Testudines	56475	Reptilia	36322	Chordata	33815	Sinemys	chabuensis	Sinemydidae
489729	occurrence	NA	46931	Ordosemys n. gen. leios n. sp.	species	65382	Ordosemys leios	species	65382	Valanginian	139.8	130	13178;13178	108.083	38.9167	Ordosemys	65380	Testudines	56475	Reptilia	36322	Chordata	33815	Ordosemys	leios	Sinemydidae
489735	occurrence	NA	46931	Sinemys gamera n. sp.	species	65386	Sinemys gamera	species	65386	Valanginian	139.8	130	13179;13179	108.083	38.9167	Sinemys	37759	Testudines	56475	Reptilia	36322	Chordata	33815	Sinemys	gamera	Sinemydidae
474561	occurrence	NA	47070	Sinemys n. gen. lens n. sp.	species	65385	Sinemys lens	species	65385	Berriasian	145	132.9	44012;44012	117.95	35.8667	Sinemys	37759	Testudines	56475	Reptilia	36322	Chordata	33815	Sinemys	lens	Sinemydidae
1429288	occurrence	NA	47070	Ordosemys leios	species	65382	Ordosemys leios	species	65382	Berriasian	145	132.9	67740;67740	117.95	35.8667	Ordosemys	65380	Testudines	56475	Reptilia	36322	Chordata	33815	Ordosemys	leios	Sinemydidae
499886	occurrence	NA	50727	Heishanemys n. gen. imperfectus n. sp.	species	65901	Sinochelys applanata	species	235761	Campanian	83.6	66	13553;13553	98.3	39.8167	Sinochelys	37662	Testudines	56475	Reptilia	36322	Chordata	33815	Heishanemys	imperfectus	Sinochelyidae
499904	occurrence	NA	50730	Peishanemys n. gen. latipons n. sp.	species	65900	Sinochelys applanata	species	235761	Campanian	83.6	66	13553;13553	96.8718	41.071	Sinochelys	37662	Testudines	56475	Reptilia	36322	Chordata	33815	Peishanemys	latipons	Sinochelyidae
474562	occurrence	NA	47070	Sinochelys n. gen. applanata n. sp.	species	235761	Sinochelys applanata	species	235761	Berriasian	145	132.9	44012;44012	117.95	35.8667	Sinochelys	37662	Testudines	56475	Reptilia	36322	Chordata	33815	Sinochelys	applanata	Sinochelyidae
474563	occurrence	NA	47070	Scutemys tecta	species	235759	Sinochelys applanata	species	235761	Berriasian	145	132.9	12536;12536	117.95	35.8667	Sinochelys	37662	Testudines	56475	Reptilia	36322	Chordata	33815	Scutemys	tecta	Sinochelyidae
225661	occurrence	NA	21902	Geochelone sulcata	species	376122	Geochelone sulcata	species	376122	Holocene	0.0117	0	5230;5230	33.75	16.25	Geochelone	37740	Testudines	56475	Reptilia	36322	Chordata	33815	Geochelone	sulcata	Testudinidae
226150	occurrence	NA	21958	Geochelone sulcata	species	376122	Geochelone sulcata	species	376122	Holocene	0.0117	0	5230;5230	33.75	16.25	Geochelone	37740	Testudines	56475	Reptilia	36322	Chordata	33815	Geochelone	sulcata	Testudinidae
227080	occurrence	NA	22073	Kinixys erosa	species	203532	Kinixys erosa	species	203532	Holocene	0.0117	0	5324;5324	29.8231	1.2314	Kinixys	37742	Testudines	56475	Reptilia	36322	Chordata	33815	Kinixys	erosa	Testudinidae
293867	occurrence	33510	28042	Chelonoidis marcanoi	species	356324	Chelonoidis marcanoi	species	356324	Quaternary	2.588	0	62617;62617	-69	18.9667	Chelonoidis	242700	Testudines	56475	Reptilia	36322	Chordata	33815	Chelonoidis	marcanoi	Testudinidae
834592	occurrence	NA	92732	Geochelone radiata	species	376121	Geochelone radiata	species	376121	Holocene	0.0117	0	31261;31261	46.6331	-25.1986	Geochelone	37740	Testudines	56475	Reptilia	36322	Chordata	33815	Geochelone	radiata	Testudinidae
835249	occurrence	NA	92733	Geochelone radiata	species	376121	Geochelone radiata	species	376121	Holocene	0.0117	0	31261;31261	46.6331	-25.1986	Geochelone	37740	Testudines	56475	Reptilia	36322	Chordata	33815	Geochelone	radiata	Testudinidae
1135676	occurrence	34346	144662	Chelonoidis alburyorum n. sp.	species	364321	Chelonoidis alburyorum	species	364321	Holocene	0.0117	0	64123;64123	-77.2	26.2167	Chelonoidis	242700	Testudines	56475	Reptilia	36322	Chordata	33815	Chelonoidis	alburyorum	Testudinidae
1348495	occurrence	32937	182709	Testudo hermanni	species	94333	Chersine hermanni	species	388647	Late Pleistocene	0.126	0	60904;60904	23.145	37.4147	Chersine	358127	Testudines	56475	Reptilia	36322	Chordata	33815	Testudo	hermanni	Testudinidae
1369021	occurrence	NA	186694	Chelonoidis marcanoi n. sp.	species	356324	Chelonoidis marcanoi	species	356324	Late Pleistocene	0.126	0	62617;62617	-71.4997	17.8544	Chelonoidis	242700	Testudines	56475	Reptilia	36322	Chordata	33815	Chelonoidis	marcanoi	Testudinidae
1369022	occurrence	NA	186695	Chelonoidis marcanoi	species	356324	Chelonoidis marcanoi	species	356324	Late Pleistocene	0.126	0	62617;62617	-71.4686	17.9139	Chelonoidis	242700	Testudines	56475	Reptilia	36322	Chordata	33815	Chelonoidis	marcanoi	Testudinidae
1369036	occurrence	NA	186696	Chelonoidis marcanoi	species	356324	Chelonoidis marcanoi	species	356324	Late Pleistocene	0.126	0	62617;62617	-71.4486	17.7978	Chelonoidis	242700	Testudines	56475	Reptilia	36322	Chordata	33815	Chelonoidis	marcanoi	Testudinidae
1369047	occurrence	NA	186697	Chelonoidis marcanoi	species	356324	Chelonoidis marcanoi	species	356324	Late Pleistocene	0.126	0	62617;62617	-71.4442	17.8031	Chelonoidis	242700	Testudines	56475	Reptilia	36322	Chordata	33815	Chelonoidis	marcanoi	Testudinidae
1369059	occurrence	NA	186698	Chelonoidis marcanoi	species	356324	Chelonoidis marcanoi	species	356324	Late Pleistocene	0.126	0	62617;62617	-71.4431	17.7972	Chelonoidis	242700	Testudines	56475	Reptilia	36322	Chordata	33815	Chelonoidis	marcanoi	Testudinidae
1374623	occurrence	NA	187627	Chelonoidis chilensis	species	242702	Chelonoidis chilensis	species	242702	Holocene	0.0117	0	62994;62994	-64.0453	-27.8189	Chelonoidis	242700	Testudines	56475	Reptilia	36322	Chordata	33815	Chelonoidis	chilensis	Testudinidae
1387353	occurrence	NA	190712	Testudo (Monachelys) monensis n. sp.	species	364281	Chelonoidis monensis	species	364322	Holocene	0.0117	0	64100;64100	-67.89	18.09	Chelonoidis	242700	Testudines	56475	Reptilia	36322	Chordata	33815	Testudo	monensis	Testudinidae
1387354	occurrence	NA	190713	Testudo (Monachelys) monensis	species	364281	Chelonoidis monensis	species	364322	Holocene	0.0117	0	64100;64100	-67.9372	18.0911	Chelonoidis	242700	Testudines	56475	Reptilia	36322	Chordata	33815	Testudo	monensis	Testudinidae
1387355	occurrence	NA	190714	Testudo (Monachelys) monensis	species	364281	Chelonoidis monensis	species	364322	Holocene	0.0117	0	64100;64100	-67.9372	18.0911	Chelonoidis	242700	Testudines	56475	Reptilia	36322	Chordata	33815	Testudo	monensis	Testudinidae
1387548	occurrence	37192	190751	Chelonoidis alburyorum	species	364321	Chelonoidis alburyorum	species	364321	Holocene	0.0117	0	73285;73285	-71.1439	21.4989	Chelonoidis	242700	Testudines	56475	Reptilia	36322	Chordata	33815	Chelonoidis	alburyorum	Testudinidae
1387549	occurrence	37193	190750	Chelonoidis alburyorum	species	364321	Chelonoidis alburyorum	species	364321	Late Pleistocene	0.126	0	73285;73285	-71.81	21.8314	Chelonoidis	242700	Testudines	56475	Reptilia	36322	Chordata	33815	Chelonoidis	alburyorum	Testudinidae
1388304	occurrence	NA	190844	Geochelone elephantopus	species	132800	Geochelone elephantopus	species	132800	Holocene	0.0117	0	64148;64148	-90.4478	-1.23861	Geochelone	37740	Testudines	56475	Reptilia	36322	Chordata	33815	Geochelone	elephantopus	Testudinidae
1388323	occurrence	NA	190845	Geochelone elephantopus	species	132800	Geochelone elephantopus	species	132800	Holocene	0.0117	0	64148;64148	-90.4475	-1.24	Geochelone	37740	Testudines	56475	Reptilia	36322	Chordata	33815	Geochelone	elephantopus	Testudinidae
1388337	occurrence	NA	190847	Geochelone elephantopus	species	132800	Geochelone elephantopus	species	132800	Holocene	0.0117	0	64148;64148	-90.4478	-1.24194	Geochelone	37740	Testudines	56475	Reptilia	36322	Chordata	33815	Geochelone	elephantopus	Testudinidae
1388354	occurrence	NA	190846	Geochelone elephantopus	species	132800	Geochelone elephantopus	species	132800	Holocene	0.0117	0	64148;64148	-90.45	-1.24028	Geochelone	37740	Testudines	56475	Reptilia	36322	Chordata	33815	Geochelone	elephantopus	Testudinidae
1404968	occurrence	NA	193996	Cylindraspis borbonica	species	364846	Cylindraspis	genus	364846	Holocene	0.0117	0	65892;65892	55.23	-21.077	Cylindraspis	364846	Testudines	56475	Reptilia	36322	Chordata	33815	Cylindraspis	borbonica	Testudinidae
1404971	occurrence	NA	193997	Cylindraspis borbonica	species	364846	Cylindraspis	genus	364846	Holocene	0.0117	0	65892;65892	55.272	-21.1	Cylindraspis	364846	Testudines	56475	Reptilia	36322	Chordata	33815	Cylindraspis	borbonica	Testudinidae
1405781	occurrence	NA	194169	Cylindraspis triserrata	species	377728	Cylindraspis triserrata	species	377728	Holocene	0.0117	0	65931;65931	57.6899	-20.4475	Cylindraspis	364846	Testudines	56475	Reptilia	36322	Chordata	33815	Cylindraspis	triserrata	Testudinidae
1405782	occurrence	NA	194169	Cylindraspis inepta	species	377726	Cylindraspis inepta	species	377726	Holocene	0.0117	0	65931;65931	57.6899	-20.4475	Cylindraspis	364846	Testudines	56475	Reptilia	36322	Chordata	33815	Cylindraspis	inepta	Testudinidae
1412055	occurrence	NA	153777	Testudo (Geochelone) cubensis	species	174457	Chelonoidis cubensis	species	364957	Late Pleistocene	0.126	0	66345;66345	-82.42	22.875	Chelonoidis	242700	Testudines	56475	Reptilia	36322	Chordata	33815	Testudo	cubensis	Testudinidae
1412138	occurrence	NA	122303	Gopherus polyphemus	species	105227	Gopherus polyphemus	species	105227	Holocene	0.0117	0	66358;66358	-81.2297	29.7011	Gopherus	37741	Testudines	56475	Reptilia	36322	Chordata	33815	Gopherus	polyphemus	Testudinidae
1412139	occurrence	NA	100344	Gopherus polyphemus	species	105227	Gopherus polyphemus	species	105227	Holocene	0.0117	0	66358;66358	-82.1167	26.4333	Gopherus	37741	Testudines	56475	Reptilia	36322	Chordata	33815	Gopherus	polyphemus	Testudinidae
1412140	occurrence	NA	100349	Gopherus polyphemus	species	105227	Gopherus polyphemus	species	105227	Holocene	0.0117	0	66358;66358	-81.45	30.8667	Gopherus	37741	Testudines	56475	Reptilia	36322	Chordata	33815	Gopherus	polyphemus	Testudinidae
1412141	occurrence	NA	100347	Gopherus polyphemus	species	105227	Gopherus polyphemus	species	105227	Holocene	0.0117	0	66358;66358	-80.1833	25.7667	Gopherus	37741	Testudines	56475	Reptilia	36322	Chordata	33815	Gopherus	polyphemus	Testudinidae
1412142	occurrence	NA	100346	Gopherus polyphemus	species	105227	Gopherus polyphemus	species	105227	Holocene	0.0117	0	66358;66358	-80.1833	25.7667	Gopherus	37741	Testudines	56475	Reptilia	36322	Chordata	33815	Gopherus	polyphemus	Testudinidae
1413677	occurrence	NA	194074	Cylindraspis indica	species	382658	Testudo indica	species	382658	Holocene	0.0117	0	66500;66500	63.37	-19.755	Testudo	37744	Testudines	56475	Reptilia	36322	Chordata	33815	Testudo	indica	Testudinidae
1413678	occurrence	NA	194074	Testudo peltastes	species	37744	Testudo	genus	37744	Holocene	0.0117	0	66500;66500	63.37	-19.755	Testudo	37744	Testudines	56475	Reptilia	36322	Chordata	33815	Testudo	peltastes	Testudinidae
1414781	occurrence	NA	195517	Chelonoidis dominicensis n. sp.	species	374950	Chelonoidis dominicensis	species	374950	Quaternary	2.588	0	66550;66550	-68.5333	18.7	Chelonoidis	242700	Testudines	56475	Reptilia	36322	Chordata	33815	Chelonoidis	dominicensis	Testudinidae
1446763	occurrence	NA	201933	Indotestudo elongata	species	376557	Indotestudo elongata	species	376557	Holocene	0.0117	0	69159;69159	100.619	14.8439	Indotestudo	132778	Testudines	56475	Reptilia	36322	Chordata	33815	Indotestudo	elongata	Testudinidae
1446764	occurrence	NA	201933	Manouria ? emys	species	376559	Manouria emys	species	376559	Holocene	0.0117	0	69159;69159	100.619	14.8439	Manouria	132781	Testudines	56475	Reptilia	36322	Chordata	33815	Manouria	emys	Testudinidae
1446778	occurrence	NA	201936	Indotestudo elongata	species	376557	Indotestudo elongata	species	376557	Holocene	0.0117	0	69159;69159	100.621	14.9906	Indotestudo	132778	Testudines	56475	Reptilia	36322	Chordata	33815	Indotestudo	elongata	Testudinidae
1500087	occurrence	NA	208787	Testudo hermanni	species	94333	Chersine hermanni	species	388647	Holocene	0.0117	0	72065;72065	32.54	16.04	Chersine	358127	Testudines	56475	Reptilia	36322	Chordata	33815	Testudo	hermanni	Testudinidae
219150	occurrence	NA	22489	Testudo graeca	species	364325	Testudo graeca	species	364325	Pleistocene	2.588	0.0117	5619;5619	-6.0814	34.4356	Testudo	37744	Testudines	56475	Reptilia	36322	Chordata	33815	Testudo	graeca	Testudinidae
219957	occurrence	NA	22642	Gopherus hexagonatus	species	105238	Gopherus hexagonatus	species	105238	Pleistocene	2.588	0.0117	5717;5717	-97.7827	26.481	Gopherus	37741	Testudines	56475	Reptilia	36322	Chordata	33815	Gopherus	hexagonatus	Testudinidae
228947	occurrence	NA	22548	Geochelone pardalis	species	376119	Geochelone pardalis	species	376119	Pleistocene	2.588	0.0117	5633;5633	34.8333	-2.3333	Geochelone	37740	Testudines	56475	Reptilia	36322	Chordata	33815	Geochelone	pardalis	Testudinidae
256291	occurrence	NA	20604	Gopherus polyphemus	species	105227	Gopherus polyphemus	species	105227	Late Pleistocene	0.126	0.0117	1962;1962	-81.0667	31.9833	Gopherus	37741	Testudines	56475	Reptilia	36322	Chordata	33815	Gopherus	polyphemus	Testudinidae
256292	occurrence	NA	20604	Hesperotestudo incisa	species	121682	Hesperotestudo turgida	species	366300	Late Pleistocene	0.126	0.0117	1962;1962	-81.0667	31.9833	Hesperotestudo	119612	Testudines	56475	Reptilia	36322	Chordata	33815	Hesperotestudo	incisa	Testudinidae
256293	occurrence	NA	20604	Hesperotestudo crassicutata	species	67308	Hesperotestudo	genus	67308	Late Pleistocene	0.126	0.0117	1962;1962	-81.0667	31.9833	Hesperotestudo	119612	Testudines	56475	Reptilia	36322	Chordata	33815	Hesperotestudo	crassicutata	Testudinidae
256409	occurrence	NA	20613	Hesperotestudo incisa	species	121682	Hesperotestudo turgida	species	366300	Late Pleistocene	0.126	0.0117	1962;1962	-81.1	32	Hesperotestudo	119612	Testudines	56475	Reptilia	36322	Chordata	33815	Hesperotestudo	incisa	Testudinidae
361709	occurrence	NA	34269	Gopherus polyphemus	species	105227	Gopherus polyphemus	species	105227	Late Pleistocene	0.126	0.0117	9009;9009	-80.3975	27.6383	Gopherus	37741	Testudines	56475	Reptilia	36322	Chordata	33815	Gopherus	polyphemus	Testudinidae
370487	occurrence	NA	35076	Testudo hermanni cf.	species	94333	Chersine hermanni	species	388647	Pliocene	5.333	0.0117	9424;9424	0.383333	43.1333	Chersine	358127	Testudines	56475	Reptilia	36322	Chordata	33815	Testudo	hermanni	Testudinidae
382564	occurrence	NA	36373	Testudo hermanni cf.	species	94333	Chersine hermanni	species	388647	Pleistocene	2.588	0.0117	9754;9754	11.3	42.4	Chersine	358127	Testudines	56475	Reptilia	36322	Chordata	33815	Testudo	hermanni	Testudinidae
387722	occurrence	10508	36974	Geochelone gymnesica	species	365324	Titanochelon gymnesica	species	358120	Pleistocene	2.588	0.0117	9885;9885	3.83333	40.0333	Titanochelon	347874	Testudines	56475	Reptilia	36322	Chordata	33815	Geochelone	gymnesica	Testudinidae
487203	occurrence	NA	48858	Geochelone (Centrochelys) sulcata cf.	species	376122	Geochelone sulcata	species	376122	Pleistocene	2.588	0.0117	13025;13025	39.0667	27.0667	Geochelone	37740	Testudines	56475	Reptilia	36322	Chordata	33815	Geochelone	sulcata	Testudinidae
507148	occurrence	NA	51477	Testudo hermanni cf.	species	94333	Chersine hermanni	species	388647	Pliocene	5.333	0.0117	13691;13691	9.69389	40.3808	Chersine	358127	Testudines	56475	Reptilia	36322	Chordata	33815	Testudo	hermanni	Testudinidae
517564	occurrence	NA	52486	Testudo marginata	species	376852	Testudo marginata	species	376852	Pliocene	5.333	0.0117	14113;14113	22.8	36.5	Testudo	37744	Testudines	56475	Reptilia	36322	Chordata	33815	Testudo	marginata	Testudinidae
583618	occurrence	NA	21695	Chersina angulata	species	373908	Chersina angulata	species	373908	Pleistocene	2.588	0.0117	17685;17685	19.3667	-34.5333	Chersina	67985	Testudines	56475	Reptilia	36322	Chordata	33815	Chersina	angulata	Testudinidae
610330	occurrence	34952	65405	Gopherus polyphemus	species	105227	Gopherus polyphemus	species	105227	Pleistocene	2.588	0.0117	66358;66358	-80.2925	32.5592	Gopherus	37741	Testudines	56475	Reptilia	36322	Chordata	33815	Gopherus	polyphemus	Testudinidae
709891	occurrence	NA	76059	Gopherus agassizi	species	172871	Gopherus agassizii	species	105217	Late Pleistocene	0.126	0.0117	25748;25748	-104.45	32.3667	Gopherus	37741	Testudines	56475	Reptilia	36322	Chordata	33815	Gopherus	agassizi	Testudinidae
709892	occurrence	NA	76059	Geochelone wilsoni	species	121679	Geochelone (Hesperotestudo) wilsoni	species	121679	Late Pleistocene	0.126	0.0117	25748;25748	-104.45	32.3667	Hesperotestudo	119612	Testudines	56475	Reptilia	36322	Chordata	33815	Geochelone	wilsoni	Testudinidae
711068	occurrence	NA	76101	Geochelone (Hesperotestudo) wilsoni cf.	species	121679	Geochelone (Hesperotestudo) wilsoni	species	121679	Late Pleistocene	0.126	0.0117	726;726	-99.8667	30.25	Hesperotestudo	119612	Testudines	56475	Reptilia	36322	Chordata	33815	Geochelone	wilsoni	Testudinidae
740564	occurrence	NA	79632	Testudo (Hesperotestudo) wilsoni	species	119613	Geochelone (Hesperotestudo) wilsoni	species	121679	Late Pleistocene	0.126	0.0117	26749;26749	-98.4625	29	Hesperotestudo	119612	Testudines	56475	Reptilia	36322	Chordata	33815	Testudo	wilsoni	Testudinidae
740941	occurrence	NA	79667	Geochelone crassiscutata	species	53095	Hesperotestudo crassiscutata	species	96381	Late Pleistocene	0.126	0.0117	26766;26766	-82.5667	29.6833	Hesperotestudo	119612	Testudines	56475	Reptilia	36322	Chordata	33815	Geochelone	crassiscutata	Testudinidae
788264	occurrence	NA	85137	Testudo crassiscutata n. sp.	species	173079	Hesperotestudo crassiscutata	species	96381	Pleistocene	2.588	0.0117	28647;28647	-96.4167	30.5667	Hesperotestudo	119612	Testudines	56475	Reptilia	36322	Chordata	33815	Testudo	crassiscutata	Testudinidae
838742	occurrence	NA	93103	Geochelone crassiscutata cf.	species	53095	Hesperotestudo crassiscutata	species	96381	Late Pleistocene	0.126	0.0117	3185;3185	-96.7075	32.7147	Hesperotestudo	119612	Testudines	56475	Reptilia	36322	Chordata	33815	Geochelone	crassiscutata	Testudinidae
897421	occurrence	NA	99599	Gopherus agassizi	species	172871	Gopherus agassizii	species	105217	Late Pleistocene	0.126	0.0117	697;697	-106.55	32.3333	Gopherus	37741	Testudines	56475	Reptilia	36322	Chordata	33815	Gopherus	agassizi	Testudinidae
897422	occurrence	NA	99600	Gopherus agassizi cf.	species	172871	Gopherus agassizii	species	105217	Late Pleistocene	0.126	0.0117	697;697	-106.583	32.1833	Gopherus	37741	Testudines	56475	Reptilia	36322	Chordata	33815	Gopherus	agassizi	Testudinidae
897423	occurrence	NA	99601	Gopherus agassizi	species	172871	Gopherus agassizii	species	105217	Late Pleistocene	0.126	0.0117	697;697	-116.567	34.8333	Gopherus	37741	Testudines	56475	Reptilia	36322	Chordata	33815	Gopherus	agassizi	Testudinidae
897424	occurrence	NA	99602	Gopherus agassizi	species	172871	Gopherus agassizii	species	105217	Late Pleistocene	0.126	0.0117	697;697	-114.9	36.2167	Gopherus	37741	Testudines	56475	Reptilia	36322	Chordata	33815	Gopherus	agassizi	Testudinidae
898198	occurrence	NA	99818	Testudo turgida n. sp.	species	121672	Hesperotestudo turgida	species	366300	Miocene	23.03	0.0117	36696;36696	-100.833	33.4833	Hesperotestudo	119612	Testudines	56475	Reptilia	36322	Chordata	33815	Testudo	turgida	Testudinidae
970989	occurrence	NA	115191	Chersina angulata	species	373908	Chersina angulata	species	373908	Pleistocene	2.588	0.0117	37306;37306	18.4527	-32.3871	Chersina	67985	Testudines	56475	Reptilia	36322	Chordata	33815	Chersina	angulata	Testudinidae
971085	occurrence	NA	115205	Chersina angulata	species	373908	Chersina angulata	species	373908	Pleistocene	2.588	0.0117	37314;37314	18.15	-33.3333	Chersina	67985	Testudines	56475	Reptilia	36322	Chordata	33815	Chersina	angulata	Testudinidae
971086	occurrence	NA	115205	Homopus signatus	species	401991	Homopus signatus	species	401991	Pleistocene	2.588	0.0117	37314;37314	18.15	-33.3333	Homopus	203533	Testudines	56475	Reptilia	36322	Chordata	33815	Homopus	signatus	Testudinidae
971266	occurrence	NA	115225	Chersina angulata	species	373908	Chersina angulata	species	373908	Late Pleistocene	0.126	0.0117	37211;37211	18.4237	-33.665	Chersina	67985	Testudines	56475	Reptilia	36322	Chordata	33815	Chersina	angulata	Testudinidae
1111269	occurrence	NA	20638	Gopherus (Gopherus cf.) polyphemus	species	173017	Gopherus polyphemus	species	105227	Late Pleistocene	0.126	0.0117	45624;45624	-82.2	28.8	Gopherus	37741	Testudines	56475	Reptilia	36322	Chordata	33815	Gopherus	polyphemus	Testudinidae
1112729	occurrence	NA	20650	Gopherus polyphemus	species	105227	Gopherus polyphemus	species	105227	Late Pleistocene	0.126	0.0117	45803;45803	-82.6	29.4	Gopherus	37741	Testudines	56475	Reptilia	36322	Chordata	33815	Gopherus	polyphemus	Testudinidae
1132811	occurrence	NA	37703	Testudo cubensis n. sp.	species	174457	Chelonoidis cubensis	species	364957	Pleistocene	2.588	0.0117	34633;34633	-80.4333	22.35	Chelonoidis	242700	Testudines	56475	Reptilia	36322	Chordata	33815	Testudo	cubensis	Testudinidae
1132812	occurrence	NA	37703	Emys sombrerensis n. sp.	species	174458	Emys sombrerensis	species	174458	Pleistocene	2.588	0.0117	34633;34633	-80.4333	22.35	NA	NA	Testudines	56475	Reptilia	36322	Chordata	33815	Emys	sombrerensis	Testudinidae
1196087	occurrence	NA	154722	Gopherus polyphemus	species	105227	Gopherus polyphemus	species	105227	Late Pleistocene	0.126	0.0117	50316;50316	-80.4	25.7	Gopherus	37741	Testudines	56475	Reptilia	36322	Chordata	33815	Gopherus	polyphemus	Testudinidae
1196088	occurrence	NA	154722	Hesperotestudo incisa	species	121682	Hesperotestudo turgida	species	366300	Late Pleistocene	0.126	0.0117	50316;50316	-80.4	25.7	Hesperotestudo	119612	Testudines	56475	Reptilia	36322	Chordata	33815	Hesperotestudo	incisa	Testudinidae
1196879	occurrence	NA	154804	Hesperotestudo crassiscutata	species	96381	Hesperotestudo crassiscutata	species	96381	Late Pleistocene	0.126	0.0117	50371;50371	-81.9	27.17	Hesperotestudo	119612	Testudines	56475	Reptilia	36322	Chordata	33815	Hesperotestudo	crassiscutata	Testudinidae
1197025	occurrence	NA	154805	Gopherus polyphemus	species	105227	Gopherus polyphemus	species	105227	Late Pleistocene	0.126	0.0117	50394;50394	-82.4764	29.4075	Gopherus	37741	Testudines	56475	Reptilia	36322	Chordata	33815	Gopherus	polyphemus	Testudinidae
1197026	occurrence	NA	154805	Geochelone incisa	species	173131	Hesperotestudo turgida	species	366300	Late Pleistocene	0.126	0.0117	50394;50394	-82.4764	29.4075	Hesperotestudo	119612	Testudines	56475	Reptilia	36322	Chordata	33815	Geochelone	incisa	Testudinidae
1197027	occurrence	NA	154805	Geochelone crassiscutata	species	53095	Hesperotestudo crassiscutata	species	96381	Late Pleistocene	0.126	0.0117	50394;50394	-82.4764	29.4075	Hesperotestudo	119612	Testudines	56475	Reptilia	36322	Chordata	33815	Geochelone	crassiscutata	Testudinidae
1197867	occurrence	NA	154921	Geochelone crassiscutata	species	53095	Hesperotestudo crassiscutata	species	96381	Late Pleistocene	0.126	0.0117	50430;50430	-80.1667	26.7	Hesperotestudo	119612	Testudines	56475	Reptilia	36322	Chordata	33815	Geochelone	crassiscutata	Testudinidae
1200556	occurrence	NA	20616	Testudo sellardsi	species	173063	Hesperotestudo crassiscutata	species	96381	Late Pleistocene	0.126	0.0117	50695;50695	-82.3	29.1	Hesperotestudo	119612	Testudines	56475	Reptilia	36322	Chordata	33815	Testudo	sellardsi	Testudinidae
1246507	occurrence	NA	164396	Geochelone crassiscutata	species	53095	Hesperotestudo crassiscutata	species	96381	Late Pleistocene	0.126	0.0117	53644;53644	-88.4017	33.5196	Hesperotestudo	119612	Testudines	56475	Reptilia	36322	Chordata	33815	Geochelone	crassiscutata	Testudinidae
1246509	occurrence	NA	164397	Geochelone crassiscutata	species	53095	Hesperotestudo crassiscutata	species	96381	Late Pleistocene	0.126	0.0117	53645;53645	-88.4017	33.5169	Hesperotestudo	119612	Testudines	56475	Reptilia	36322	Chordata	33815	Geochelone	crassiscutata	Testudinidae
1348305	occurrence	34595	182679	Testudo marginata cf.	species	376852	Testudo marginata	species	376852	Pleistocene	2.588	0.0117	65163;65163	24.69	41.0072	Testudo	37744	Testudines	56475	Reptilia	36322	Chordata	33815	Testudo	marginata	Testudinidae
1349015	occurrence	NA	182809	Testudo marginata	species	376852	Testudo marginata	species	376852	Late Pleistocene	0.126	0.0117	60957;60957	27.3586	36.4478	Testudo	37744	Testudines	56475	Reptilia	36322	Chordata	33815	Testudo	marginata	Testudinidae
1349020	occurrence	NA	182810	Testudo marginata	species	376852	Testudo marginata	species	376852	Late Pleistocene	0.126	0.0117	60958;60958	24.4058	35.3614	Testudo	37744	Testudines	56475	Reptilia	36322	Chordata	33815	Testudo	marginata	Testudinidae
1349021	occurrence	NA	182811	Testudo marginata	species	376852	Testudo marginata	species	376852	Pleistocene	2.588	0.0117	60958;60958	24.4178	35.3667	Testudo	37744	Testudines	56475	Reptilia	36322	Chordata	33815	Testudo	marginata	Testudinidae
1350561	occurrence	NA	183122	Testudo marginata	species	376852	Testudo marginata	species	376852	Pleistocene	2.588	0.0117	61121;61121	24.4169	35.365	Testudo	37744	Testudines	56475	Reptilia	36322	Chordata	33815	Testudo	marginata	Testudinidae
1350589	occurrence	NA	183123	Testudo graeca	species	364325	Testudo graeca	species	364325	Pleistocene	2.588	0.0117	61123;61123	23.1667	40.3747	Testudo	37744	Testudines	56475	Reptilia	36322	Chordata	33815	Testudo	graeca	Testudinidae
1350619	occurrence	NA	183124	Testudo marginata	species	376852	Testudo marginata	species	376852	Late Pleistocene	0.126	0.0117	61124;61124	24.4319	35.3686	Testudo	37744	Testudines	56475	Reptilia	36322	Chordata	33815	Testudo	marginata	Testudinidae
1356865	occurrence	NA	184245	Testudo marginata	species	376852	Testudo marginata	species	376852	Late Pleistocene	0.126	0.0117	61580;61580	22.3664	36.6775	Testudo	37744	Testudines	56475	Reptilia	36322	Chordata	33815	Testudo	marginata	Testudinidae
1356866	occurrence	NA	184245	Testudo hermanni	species	94333	Chersine hermanni	species	388647	Late Pleistocene	0.126	0.0117	61580;61580	22.3664	36.6775	Chersine	358127	Testudines	56475	Reptilia	36322	Chordata	33815	Testudo	hermanni	Testudinidae
1363256	occurrence	NA	185519	Geochelone gallardoi cf.	species	364330	Chelonoidis gallardoi	species	364331	Late Pleistocene	0.126	0.0117	62199;62199	-80.8167	-2.3	Chelonoidis	242700	Testudines	56475	Reptilia	36322	Chordata	33815	Geochelone	gallardoi	Testudinidae
1372444	occurrence	NA	187335	Testudo graeca	species	364325	Testudo graeca	species	364325	Late Pleistocene	0.126	0.0117	62849;62849	35.6167	33.0333	Testudo	37744	Testudines	56475	Reptilia	36322	Chordata	33815	Testudo	graeca	Testudinidae
1374646	occurrence	NA	187629	Chelonoidis denticulata	species	358470	Chelonoidis denticulata	species	358470	Late Pleistocene	0.126	0.0117	62997;62997	-60.4769	-32.0897	Chelonoidis	242700	Testudines	56475	Reptilia	36322	Chordata	33815	Chelonoidis	denticulata	Testudinidae
1376844	occurrence	NA	93698	Testudo margae n. sp.	species	358990	Testudo margae	species	358990	Pleistocene	2.588	0.0117	63130;63130	120.354	-5.51889	Testudo	37744	Testudines	56475	Reptilia	36322	Chordata	33815	Testudo	margae	Testudinidae
1386047	occurrence	NA	190387	Testudo francisi n. sp.	species	105048	Testudo francisi	species	105048	Pleistocene	2.588	0.0117	24940;24940	-97.3408	31.0994	NA	NA	Testudines	56475	Reptilia	36322	Chordata	33815	Testudo	francisi	Testudinidae
1386543	occurrence	NA	190522	Testudinites sellovii n. sp.	species	364025	Testudinites sellovii	species	364025	Pleistocene	2.588	0.0117	64056;64056	-58.1417	-32.1392	NA	NA	Testudines	56475	Reptilia	36322	Chordata	33815	Testudinites	sellovii	Testudinidae
1387193	occurrence	NA	190669	Testudo cubensis	species	174457	Chelonoidis cubensis	species	364957	Pleistocene	2.588	0.0117	64089;64089	-80.1731	22.5492	Chelonoidis	242700	Testudines	56475	Reptilia	36322	Chordata	33815	Testudo	cubensis	Testudinidae
1387194	occurrence	NA	190670	Testudo cubensis	species	174457	Chelonoidis cubensis	species	364957	Pleistocene	2.588	0.0117	64089;64089	-80.9203	22.9475	Chelonoidis	242700	Testudines	56475	Reptilia	36322	Chordata	33815	Testudo	cubensis	Testudinidae
1387539	occurrence	NA	190746	Geochelone cf. carbonaria	species	132797	Geochelone carbonaria	species	132797	Late Pleistocene	0.126	0.0117	64117;64117	-63.06	18.22	Geochelone	37740	Testudines	56475	Reptilia	36322	Chordata	33815	Geochelone	carbonaria	Testudinidae
1387547	occurrence	NA	190749	Hesperotestudo bermudae n. sp.	species	364319	Hesperotestudo bermudae	species	364319	Late Pleistocene	0.126	0.0117	64121;64121	-64.7436	32.3114	Hesperotestudo	119612	Testudines	56475	Reptilia	36322	Chordata	33815	Hesperotestudo	bermudae	Testudinidae
1388440	occurrence	NA	190860	Testudo robusta n. sp.	species	235270	Testudo robusta	species	235270	Pleistocene	2.588	0.0117	64165;64165	14.2392	36.08	Titanochelon	347874	Testudines	56475	Reptilia	36322	Chordata	33815	Testudo	robusta	Testudinidae
1388441	occurrence	NA	190860	Testudo spratti n. sp.	species	235271	Testudo robusta	species	235270	Pleistocene	2.588	0.0117	64165;64165	14.2392	36.08	Titanochelon	347874	Testudines	56475	Reptilia	36322	Chordata	33815	Testudo	spratti	Testudinidae
1388470	occurrence	NA	190862	Testudo robustissima n. sp.	species	364506	Testudo robusta	species	235270	Pleistocene	2.588	0.0117	64166;64166	14.4883	35.8706	Titanochelon	347874	Testudines	56475	Reptilia	36322	Chordata	33815	Testudo	robustissima	Testudinidae
1388472	occurrence	NA	190864	Testudo despotti n. sp.	species	364508	Testudo despotti	species	364508	Pleistocene	2.588	0.0117	64168;64168	14.4625	35.8411	Testudo	37744	Testudines	56475	Reptilia	36322	Chordata	33815	Testudo	despotti	Testudinidae
1389573	occurrence	NA	191058	Manouria oyamai n. sp.	species	364854	Manouria oyamai	species	364854	Late Pleistocene	0.126	0.0117	64406;64406	127.786	26.1469	Manouria	132781	Testudines	56475	Reptilia	36322	Chordata	33815	Manouria	oyamai	Testudinidae
1389574	occurrence	NA	191059	Manouria oyamai	species	364854	Manouria oyamai	species	364854	Late Pleistocene	0.126	0.0117	64406;64406	127.958	26.615	Manouria	132781	Testudines	56475	Reptilia	36322	Chordata	33815	Manouria	oyamai	Testudinidae
1389575	occurrence	NA	191060	Manouria oyamai	species	364854	Manouria oyamai	species	364854	Late Pleistocene	0.126	0.0117	64406;64406	127.9	26.6925	Manouria	132781	Testudines	56475	Reptilia	36322	Chordata	33815	Manouria	oyamai	Testudinidae
1389576	occurrence	NA	191061	Manouria oyamai	species	364854	Manouria oyamai	species	364854	Late Pleistocene	0.126	0.0117	64406;64406	127.794	26.3081	Manouria	132781	Testudines	56475	Reptilia	36322	Chordata	33815	Manouria	oyamai	Testudinidae
1389577	occurrence	NA	48721	Manouria oyamai	species	364854	Manouria oyamai	species	364854	Pleistocene	2.588	0.0117	64406;64406	129	27.5	Manouria	132781	Testudines	56475	Reptilia	36322	Chordata	33815	Manouria	oyamai	Testudinidae
1391144	occurrence	NA	191365	Aldabrachelys gigantea	species	365357	Aldabrachelys gigantea	species	365357	Late Pleistocene	0.126	0.0117	64549;64549	46.5141	-9.42759	Aldabrachelys	132793	Testudines	56475	Reptilia	36322	Chordata	33815	Aldabrachelys	gigantea	Testudinidae
1391672	occurrence	NA	149143	Chelonoidis carbonaria cf.	species	242701	Chelonoidis carbonarius	species	441939	Late Pleistocene	0.126	0.0117	64607;64607	-53.25	-33.7	Chelonoidis	242700	Testudines	56475	Reptilia	36322	Chordata	33815	Chelonoidis	carbonaria	Testudinidae
1393495	occurrence	NA	34269	Testudo sellardsi n. sp.	species	173063	Hesperotestudo crassiscutata	species	96381	Late Pleistocene	0.126	0.0117	64327;64327	-80.3975	27.6383	Hesperotestudo	119612	Testudines	56475	Reptilia	36322	Chordata	33815	Testudo	sellardsi	Testudinidae
1393497	occurrence	NA	34269	Gopherus praecedens n. sp.	species	105229	Gopherus praecedens	species	105229	Late Pleistocene	0.126	0.0117	64327;64327	-80.3975	27.6383	NA	NA	Testudines	56475	Reptilia	36322	Chordata	33815	Gopherus	praecedens	Testudinidae
1393498	occurrence	NA	34269	Testudo luciae n. sp.	species	173082	Testudo luciae	species	173082	Late Pleistocene	0.126	0.0117	64327;64327	-80.3975	27.6383	NA	NA	Testudines	56475	Reptilia	36322	Chordata	33815	Testudo	luciae	Testudinidae
1396849	occurrence	NA	192429	Aldabrachelys gigantea	species	365357	Aldabrachelys gigantea	species	365357	Late Pleistocene	0.126	0.0117	65136;65136	46.2178	-9.38333	Aldabrachelys	132793	Testudines	56475	Reptilia	36322	Chordata	33815	Aldabrachelys	gigantea	Testudinidae
1396998	occurrence	NA	92902	Testudo marginata	species	376852	Testudo marginata	species	376852	Late Pleistocene	0.126	0.0117	65163;65163	24.2619	35.3986	Testudo	37744	Testudines	56475	Reptilia	36322	Chordata	33815	Testudo	marginata	Testudinidae
1397000	occurrence	NA	192441	Testudo marginata	species	376852	Testudo marginata	species	376852	Pleistocene	2.588	0.0117	65163;65163	24.4225	35.3664	Testudo	37744	Testudines	56475	Reptilia	36322	Chordata	33815	Testudo	marginata	Testudinidae
1397002	occurrence	NA	192442	Testudo marginata	species	376852	Testudo marginata	species	376852	Pleistocene	2.588	0.0117	69330;69330	24.4225	35.3664	Testudo	37744	Testudines	56475	Reptilia	36322	Chordata	33815	Testudo	marginata	Testudinidae
1397005	occurrence	NA	192444	Testudo marginata	species	376852	Testudo marginata	species	376852	Pliocene	5.333	0.0117	65163;65163	27.1342	36.8317	Testudo	37744	Testudines	56475	Reptilia	36322	Chordata	33815	Testudo	marginata	Testudinidae
1397006	occurrence	NA	192445	Testudo graeca	species	364325	Testudo graeca	species	364325	Pleistocene	2.588	0.0117	65163;65163	23.3242	40.2014	Testudo	37744	Testudines	56475	Reptilia	36322	Chordata	33815	Testudo	graeca	Testudinidae
1400369	occurrence	NA	192971	Manouria oyamai	species	364854	Manouria oyamai	species	364854	Late Pleistocene	0.126	0.0117	65605;65605	127.759	26.1295	Manouria	132781	Testudines	56475	Reptilia	36322	Chordata	33815	Manouria	oyamai	Testudinidae
1412123	occurrence	NA	20594	Gopherus polyphemus	species	105227	Gopherus polyphemus	species	105227	Late Pleistocene	0.126	0.0117	66358;66358	-82.1	29.8	Gopherus	37741	Testudines	56475	Reptilia	36322	Chordata	33815	Gopherus	polyphemus	Testudinidae
1412135	occurrence	NA	164396	Gopherus polyphemus	species	105227	Gopherus polyphemus	species	105227	Late Pleistocene	0.126	0.0117	66358;66358	-88.4017	33.5196	Gopherus	37741	Testudines	56475	Reptilia	36322	Chordata	33815	Gopherus	polyphemus	Testudinidae
1412137	occurrence	NA	77590	Gopherus polyphemus	species	105227	Gopherus polyphemus	species	105227	Pleistocene	2.588	0.0117	66358;66358	-78.8833	33.6833	Gopherus	37741	Testudines	56475	Reptilia	36322	Chordata	33815	Gopherus	polyphemus	Testudinidae
1412246	occurrence	NA	195110	Gopherus polyphemus	species	105227	Gopherus polyphemus	species	105227	Late Pleistocene	0.126	0.0117	66358;66358	-82.3667	29.6833	Gopherus	37741	Testudines	56475	Reptilia	36322	Chordata	33815	Gopherus	polyphemus	Testudinidae
1412247	occurrence	NA	195111	Gopherus polyphemus	species	105227	Gopherus polyphemus	species	105227	Late Pleistocene	0.126	0.0117	66358;66358	-82.3	28.7333	Gopherus	37741	Testudines	56475	Reptilia	36322	Chordata	33815	Gopherus	polyphemus	Testudinidae
1413274	occurrence	NA	190860	Testudo graeca	species	364325	Testudo graeca	species	364325	Pleistocene	2.588	0.0117	66368;66368	14.2392	36.08	Testudo	37744	Testudines	56475	Reptilia	36322	Chordata	33815	Testudo	graeca	Testudinidae
1413587	occurrence	NA	195261	Testudo graeca	species	364325	Testudo graeca	species	364325	Pleistocene	2.588	0.0117	66478;66478	0.478889	45.6783	Testudo	37744	Testudines	56475	Reptilia	36322	Chordata	33815	Testudo	graeca	Testudinidae
1414072	occurrence	NA	195410	Testudo ocalana n. sp.	species	173093	Testudo ocalana	species	173093	Pleistocene	2.588	0.0117	64327;64327	-82.2117	29.1367	NA	NA	Testudines	56475	Reptilia	36322	Chordata	33815	Testudo	ocalana	Testudinidae
1414073	occurrence	NA	195410	Testudo incisa n. sp.	species	121680	Hesperotestudo turgida	species	366300	Pleistocene	2.588	0.0117	64327;64327	-82.2117	29.1367	Hesperotestudo	119612	Testudines	56475	Reptilia	36322	Chordata	33815	Testudo	incisa	Testudinidae
1416639	occurrence	NA	93697	Testudo margae	species	358990	Testudo margae	species	358990	Pleistocene	2.588	0.0117	66693;66693	120	-4.27083	Testudo	37744	Testudines	56475	Reptilia	36322	Chordata	33815	Testudo	margae	Testudinidae
1416864	occurrence	NA	195987	Geochelone atlas	species	375827	Megalochelys sivalensis	species	375519	Pleistocene	2.588	0.0117	66702;66702	124.893	-9.10611	Megalochelys	375518	Testudines	56475	Reptilia	36322	Chordata	33815	Geochelone	atlas	Testudinidae
1417095	occurrence	NA	196056	Testudo crassiscutata ?	species	173079	Hesperotestudo crassiscutata	species	96381	Pleistocene	2.588	0.0117	54433;54433	-96.8903	32.9536	Hesperotestudo	119612	Testudines	56475	Reptilia	36322	Chordata	33815	Testudo	crassiscutata	Testudinidae
1419103	occurrence	NA	196664	Gopherus hexagonatus	species	105238	Gopherus hexagonatus	species	105238	Late Pleistocene	0.126	0.0117	66907;66907	-97.6847	26.4392	Gopherus	37741	Testudines	56475	Reptilia	36322	Chordata	33815	Gopherus	hexagonatus	Testudinidae
1419104	occurrence	NA	196665	Gopherus hexagonatus	species	105238	Gopherus hexagonatus	species	105238	Late Pleistocene	0.126	0.0117	66907;66907	-97.5981	26.4436	Gopherus	37741	Testudines	56475	Reptilia	36322	Chordata	33815	Gopherus	hexagonatus	Testudinidae
1419105	occurrence	NA	196666	Gopherus hexagonatus	species	105238	Gopherus hexagonatus	species	105238	Late Pleistocene	0.126	0.0117	66907;66907	-97.6175	26.4411	Gopherus	37741	Testudines	56475	Reptilia	36322	Chordata	33815	Gopherus	hexagonatus	Testudinidae
1419106	occurrence	NA	196667	Gopherus hexagonatus	species	105238	Gopherus hexagonatus	species	105238	Late Pleistocene	0.126	0.0117	66907;66907	-97.6733	26.395	Gopherus	37741	Testudines	56475	Reptilia	36322	Chordata	33815	Gopherus	hexagonatus	Testudinidae
1450074	occurrence	NA	202329	Testudo hermanni	species	94333	Chersine hermanni	species	388647	Pleistocene	2.588	0.0117	65163;65163	23.1156	40.4164	Chersine	358127	Testudines	56475	Reptilia	36322	Chordata	33815	Testudo	hermanni	Testudinidae
1470027	occurrence	NA	205285	Testudo hermanni	species	94333	Chersine hermanni	species	388647	Late Pleistocene	0.126	0.0117	70429;70429	-0.224444	39.0786	Chersine	358127	Testudines	56475	Reptilia	36322	Chordata	33815	Testudo	hermanni	Testudinidae
1470029	occurrence	NA	205286	Testudo hermanni	species	94333	Chersine hermanni	species	388647	Late Pleistocene	0.126	0.0117	70429;70429	-0.316389	38.6961	Chersine	358127	Testudines	56475	Reptilia	36322	Chordata	33815	Testudo	hermanni	Testudinidae
1470031	occurrence	NA	205288	Testudo hermanni	species	94333	Chersine hermanni	species	388647	Late Pleistocene	0.126	0.0117	70429;70429	-0.956944	37.7422	Chersine	358127	Testudines	56475	Reptilia	36322	Chordata	33815	Testudo	hermanni	Testudinidae
1470033	occurrence	NA	122309	Testudo hermanni	species	94333	Chersine hermanni	species	388647	Late Pleistocene	0.126	0.0117	70429;70429	-3.87667	36.745	Chersine	358127	Testudines	56475	Reptilia	36322	Chordata	33815	Testudo	hermanni	Testudinidae
1479561	occurrence	NA	206227	Gopherus polyphemus aff.	species	105227	Gopherus polyphemus	species	105227	Pleistocene	2.588	0.0117	70774;70774	-82.7022	29.8386	Gopherus	37741	Testudines	56475	Reptilia	36322	Chordata	33815	Gopherus	polyphemus	Testudinidae
1513790	occurrence	NA	211245	Geochelone atlantica n. sp.	species	422828	Chelonoidis carbonarius	species	441939	Pleistocene	2.588	0.0117	72932;72932	-22.9019	16.7717	Chelonoidis	242700	Testudines	56475	Reptilia	36322	Chordata	33815	Geochelone	atlantica	Testudinidae
1525204	occurrence	NA	144173	Geochelone pardalis	species	376119	Geochelone pardalis	species	376119	Late Pliocene	3.6	0.0117	66491;66491	35.4194	-2.992	Geochelone	37740	Testudines	56475	Reptilia	36322	Chordata	33815	Geochelone	pardalis	Testudinidae
1568133	occurrence	NA	221412	Testudo hermanni	species	94333	Chersine hermanni	species	388647	Late Pleistocene	0.126	0.0117	77543;77543	-0.224444	39.0786	Chersine	358127	Testudines	56475	Reptilia	36322	Chordata	33815	Testudo	hermanni	Testudinidae
1568150	occurrence	NA	221413	Testudo hermanni	species	94333	Chersine hermanni	species	388647	Late Pleistocene	0.126	0.0117	77543;77543	-0.224444	39.0786	Chersine	358127	Testudines	56475	Reptilia	36322	Chordata	33815	Testudo	hermanni	Testudinidae
1568159	occurrence	NA	221414	Testudo hermanni	species	94333	Chersine hermanni	species	388647	Late Pleistocene	0.126	0.0117	77543;77543	-0.224444	39.0786	Chersine	358127	Testudines	56475	Reptilia	36322	Chordata	33815	Testudo	hermanni	Testudinidae
1568174	occurrence	NA	221415	Testudo hermanni	species	94333	Chersine hermanni	species	388647	Late Pleistocene	0.126	0.0117	77543;77543	-0.224444	39.0786	Chersine	358127	Testudines	56475	Reptilia	36322	Chordata	33815	Testudo	hermanni	Testudinidae
1568203	occurrence	NA	221416	Testudo hermanni	species	94333	Chersine hermanni	species	388647	Late Pleistocene	0.126	0.0117	77543;77543	-0.224444	39.0786	Chersine	358127	Testudines	56475	Reptilia	36322	Chordata	33815	Testudo	hermanni	Testudinidae
533694	occurrence	NA	20440	Gopherus polyphemus	species	105227	Gopherus polyphemus	species	105227	Rancholabrean	0.3	0.012	2050;2050	-82.8	27.8	Gopherus	37741	Testudines	56475	Reptilia	36322	Chordata	33815	Gopherus	polyphemus	Testudinidae
533695	occurrence	NA	20440	Hesperotestudo crassiscutata	species	96381	Hesperotestudo crassiscutata	species	96381	Rancholabrean	0.3	0.012	2050;2050	-82.8	27.8	Hesperotestudo	119612	Testudines	56475	Reptilia	36322	Chordata	33815	Hesperotestudo	crassiscutata	Testudinidae
691628	occurrence	NA	74498	Gopherus donlaloi n. sp.	species	105212	Gopherus donlaloi	species	105212	Rancholabrean	0.3	0.012	24994;24994	-99.2167	24.6	Gopherus	37741	Testudines	56475	Reptilia	36322	Chordata	33815	Gopherus	donlaloi	Testudinidae
1083772	occurrence	NA	20491	Gopherus polyphemus	species	105227	Gopherus polyphemus	species	105227	Rancholabrean	0.3	0.012	43539;43539	-82.3	29.1	Gopherus	37741	Testudines	56475	Reptilia	36322	Chordata	33815	Gopherus	polyphemus	Testudinidae
1083773	occurrence	NA	20491	Geochelone incisa	species	173131	Hesperotestudo turgida	species	366300	Rancholabrean	0.3	0.012	43539;43539	-82.3	29.1	Hesperotestudo	119612	Testudines	56475	Reptilia	36322	Chordata	33815	Geochelone	incisa	Testudinidae
1083774	occurrence	NA	20491	Geochelone crassiscutata	species	53095	Hesperotestudo crassiscutata	species	96381	Rancholabrean	0.3	0.012	43539;43539	-82.3	29.1	Hesperotestudo	119612	Testudines	56475	Reptilia	36322	Chordata	33815	Geochelone	crassiscutata	Testudinidae
1374642	occurrence	NA	106304	Chelonoidis lutzae n. sp.	species	358438	Chelonoidis lutzae	species	358438	Lujanian	0.781	0.012	62995;62995	-59.0333	-28.6	Chelonoidis	242700	Testudines	56475	Reptilia	36322	Chordata	33815	Chelonoidis	lutzae	Testudinidae
1382894	occurrence	NA	189512	Chelonoidis chilensis	species	242702	Chelonoidis chilensis	species	242702	Lujanian	0.781	0.012	42415;42415	-60.8	-32.45	Chelonoidis	242700	Testudines	56475	Reptilia	36322	Chordata	33815	Chelonoidis	chilensis	Testudinidae
1412134	occurrence	NA	20398	Gopherus polyphemus	species	105227	Gopherus polyphemus	species	105227	Rancholabrean	0.3	0.012	66358;66358	-82.2	28.8	Gopherus	37741	Testudines	56475	Reptilia	36322	Chordata	33815	Gopherus	polyphemus	Testudinidae
1412248	occurrence	NA	195112	Gopherus polyphemus	species	105227	Gopherus polyphemus	species	105227	Rancholabrean	0.3	0.012	66358;66358	-80.7167	25.95	Gopherus	37741	Testudines	56475	Reptilia	36322	Chordata	33815	Gopherus	polyphemus	Testudinidae
1412249	occurrence	NA	195113	Gopherus polyphemus	species	105227	Gopherus polyphemus	species	105227	Rancholabrean	0.3	0.012	66358;66358	-81.41	29.91	Gopherus	37741	Testudines	56475	Reptilia	36322	Chordata	33815	Gopherus	polyphemus	Testudinidae
1426386	occurrence	NA	180339	Testudo sellardsi	species	173063	Hesperotestudo crassiscutata	species	96381	Rancholabrean	0.3	0.012	67564;67564	-80.6296	28.0783	Hesperotestudo	119612	Testudines	56475	Reptilia	36322	Chordata	33815	Testudo	sellardsi	Testudinidae
1461443	occurrence	NA	203955	Chelonoidis denticulata	species	358470	Chelonoidis denticulata	species	358470	Lujanian	0.781	0.012	69906;69906	-60.5497	-32.0694	Chelonoidis	242700	Testudines	56475	Reptilia	36322	Chordata	33815	Chelonoidis	denticulata	Testudinidae
439020	occurrence	NA	42866	Testudo graeca	species	364325	Testudo graeca	species	364325	Middle Pleistocene	0.781	0.126	11378;11378	-8.87444	31.8692	Testudo	37744	Testudines	56475	Reptilia	36322	Chordata	33815	Testudo	graeca	Testudinidae
440154	occurrence	NA	43016	Testudo hermanni	species	94333	Chersine hermanni	species	388647	Middle Pleistocene	0.781	0.126	11400;11400	14.2167	40.55	Chersine	358127	Testudines	56475	Reptilia	36322	Chordata	33815	Testudo	hermanni	Testudinidae
443264	occurrence	NA	43655	Testudo hermanni cf.	species	94333	Chersine hermanni	species	388647	Middle Pleistocene	0.781	0.126	11465;11465	11.25	45.4167	Chersine	358127	Testudines	56475	Reptilia	36322	Chordata	33815	Testudo	hermanni	Testudinidae
443695	occurrence	NA	43700	Testudo hermanni	species	94333	Chersine hermanni	species	388647	Middle Pleistocene	0.781	0.126	11465;11465	13.7486	45.7364	Chersine	358127	Testudines	56475	Reptilia	36322	Chordata	33815	Testudo	hermanni	Testudinidae
641079	occurrence	18988	69062	Testudo hermanni	species	94333	Chersine hermanni	species	388647	Middle Pleistocene	0.781	0.126	19881;19881	9.29806	42.665	Chersine	358127	Testudines	56475	Reptilia	36322	Chordata	33815	Testudo	hermanni	Testudinidae
648822	occurrence	NA	70118	Hesperotestudo crassiscutata	species	96381	Hesperotestudo crassiscutata	species	96381	Early Pleistocene	2.588	0.126	23537;23537	-89.1667	13.7833	Hesperotestudo	119612	Testudines	56475	Reptilia	36322	Chordata	33815	Hesperotestudo	crassiscutata	Testudinidae
970956	occurrence	NA	115188	Chersina angulata	species	373908	Chersina angulata	species	373908	Middle Pleistocene	0.781	0.126	37305;37305	17.9603	-33.0292	Chersina	67985	Testudines	56475	Reptilia	36322	Chordata	33815	Chersina	angulata	Testudinidae
1246500	occurrence	NA	164395	Geochelone crassicutata	species	37740	Geochelone	genus	37740	Middle Pleistocene	0.781	0.126	53643;53643	-88.4017	33.5169	Geochelone	37740	Testudines	56475	Reptilia	36322	Chordata	33815	Geochelone	crassicutata	Testudinidae
1396749	occurrence	NA	192424	Testudo graeca	species	364325	Testudo graeca	species	364325	Middle Pleistocene	0.781	0.126	65127;65127	34.98	32.11	Testudo	37744	Testudines	56475	Reptilia	36322	Chordata	33815	Testudo	graeca	Testudinidae
1396785	occurrence	NA	192425	Testudo graeca	species	364325	Testudo graeca	species	364325	Middle Pleistocene	0.781	0.126	65127;65127	34.98	32.11	Testudo	37744	Testudines	56475	Reptilia	36322	Chordata	33815	Testudo	graeca	Testudinidae
1406974	occurrence	NA	194472	Testudo marginata	species	376852	Testudo marginata	species	376852	Middle Pleistocene	0.781	0.126	66043;66043	22.0696	37.4526	Testudo	37744	Testudines	56475	Reptilia	36322	Chordata	33815	Testudo	marginata	Testudinidae
1406977	occurrence	NA	194477	Testudo marginata	species	376852	Testudo marginata	species	376852	Middle Pleistocene	0.781	0.126	66043;66043	22.0696	37.4526	Testudo	37744	Testudines	56475	Reptilia	36322	Chordata	33815	Testudo	marginata	Testudinidae
1413033	occurrence	NA	195221	Testudo hermanni	species	94333	Chersine hermanni	species	388647	Middle Pleistocene	0.781	0.126	66368;66368	1.51667	45.0833	Chersine	358127	Testudines	56475	Reptilia	36322	Chordata	33815	Testudo	hermanni	Testudinidae
1413252	occurrence	NA	175900	Testudo hermanni	species	94333	Chersine hermanni	species	388647	Middle Pleistocene	0.781	0.126	66368;66368	15.1569	37.0175	Chersine	358127	Testudines	56475	Reptilia	36322	Chordata	33815	Testudo	hermanni	Testudinidae
1414974	occurrence	NA	195564	Testudo hermanni aff.	species	94333	Chersine hermanni	species	388647	Middle Pleistocene	0.781	0.126	66563;66563	-4.38806	37.1075	Chersine	358127	Testudines	56475	Reptilia	36322	Chordata	33815	Testudo	hermanni	Testudinidae
1450052	occurrence	NA	202324	Testudo kenitrensis n. sp.	species	388620	Testudo kenitrensis	species	388620	Middle Pleistocene	0.781	0.126	69329;69329	-6.56722	34.2475	Testudo	37744	Testudines	56475	Reptilia	36322	Chordata	33815	Testudo	kenitrensis	Testudinidae
1513791	occurrence	NA	211246	Testudo burchardi n. sp.	species	422829	Centrochelys burchardi	species	435366	Middle Pleistocene	0.781	0.126	72933;72933	-16.7231	28.1147	Centrochelys	347903	Testudines	56475	Reptilia	36322	Chordata	33815	Testudo	burchardi	Testudinidae
1568223	occurrence	NA	221420	Testudo hermanni	species	94333	Chersine hermanni	species	388647	Middle Pleistocene	0.781	0.126	77543;77543	-0.224444	39.0786	Chersine	358127	Testudines	56475	Reptilia	36322	Chordata	33815	Testudo	hermanni	Testudinidae
1568250	occurrence	NA	221422	Testudo hermanni	species	94333	Chersine hermanni	species	388647	Middle Pleistocene	0.781	0.126	77543;77543	-0.224444	39.0786	Chersine	358127	Testudines	56475	Reptilia	36322	Chordata	33815	Testudo	hermanni	Testudinidae
1568265	occurrence	NA	221424	Testudo hermanni	species	94333	Chersine hermanni	species	388647	Middle Pleistocene	0.781	0.126	77543;77543	-0.224444	39.0786	Chersine	358127	Testudines	56475	Reptilia	36322	Chordata	33815	Testudo	hermanni	Testudinidae
287847	occurrence	13588	20400	Hesperotestudo crassicutata	species	67308	Hesperotestudo	genus	67308	Irvingtonian	1.8	0.3	769;769	-82.5	27.7	Hesperotestudo	119612	Testudines	56475	Reptilia	36322	Chordata	33815	Hesperotestudo	crassicutata	Testudinidae
287848	occurrence	13589	20400	Hesperotestudo mlynarskii	species	67308	Hesperotestudo	genus	67308	Irvingtonian	1.8	0.3	769;769	-82.5	27.7	Hesperotestudo	119612	Testudines	56475	Reptilia	36322	Chordata	33815	Hesperotestudo	mlynarskii	Testudinidae
287849	occurrence	NA	20400	Gopherus polyphemus	species	105227	Gopherus polyphemus	species	105227	Irvingtonian	1.8	0.3	1960;1960	-82.5	27.7	Gopherus	37741	Testudines	56475	Reptilia	36322	Chordata	33815	Gopherus	polyphemus	Testudinidae
287873	occurrence	NA	20402	Hesperotestudo crassiscutata	species	96381	Hesperotestudo crassiscutata	species	96381	Irvingtonian	1.8	0.3	769;769	-82.5	27.7	Hesperotestudo	119612	Testudines	56475	Reptilia	36322	Chordata	33815	Hesperotestudo	crassiscutata	Testudinidae
287906	occurrence	NA	20289	Geochelone mlynarskii n. sp.	species	366388	Hesperotestudo turgida	species	366300	Irvingtonian	1.8	0.3	767;767	-82.0703	28.7992	Hesperotestudo	119612	Testudines	56475	Reptilia	36322	Chordata	33815	Geochelone	mlynarskii	Testudinidae
558955	occurrence	NA	58089	Hesperotestudo crassiscutata	species	96381	Hesperotestudo crassiscutata	species	96381	Irvingtonian	1.8	0.3	15601;15601	-80.8114	27.8303	Hesperotestudo	119612	Testudines	56475	Reptilia	36322	Chordata	33815	Hesperotestudo	crassiscutata	Testudinidae
558956	occurrence	NA	58089	Hesperotestudo mlynarsii	species	67308	Hesperotestudo	genus	67308	Irvingtonian	1.8	0.3	15601;15601	-80.8114	27.8303	Hesperotestudo	119612	Testudines	56475	Reptilia	36322	Chordata	33815	Hesperotestudo	mlynarsii	Testudinidae
1352665	occurrence	NA	20327	Xerobates agassizi	species	67307	Gopherus	genus	37741	Irvingtonian	1.8	0.3	61249;61249	-120.196	37.0567	Gopherus	37741	Testudines	56475	Reptilia	36322	Chordata	33815	Xerobates	agassizi	Testudinidae
1391723	occurrence	NA	20498	Testudo laticaudata n. sp.	species	105252	Testudo laticaudata	species	105252	Irvingtonian	1.8	0.3	53742;53742	-101.408	34.5055	NA	NA	Testudines	56475	Reptilia	36322	Chordata	33815	Testudo	laticaudata	Testudinidae
1391724	occurrence	NA	20498	Testudo hexagonata n. sp.	species	365639	Testudo hexagonata	species	365639	Irvingtonian	1.8	0.3	53742;53742	-101.408	34.5055	Testudo	37744	Testudines	56475	Reptilia	36322	Chordata	33815	Testudo	hexagonata	Testudinidae
1393426	occurrence	NA	20283	Gopherus pargensis n. sp.	species	105240	Gopherus auffenbergi	species	105219	Irvingtonian	1.8	0.3	64779;64779	-102.3	21.8	Gopherus	37741	Testudines	56475	Reptilia	36322	Chordata	33815	Gopherus	pargensis	Testudinidae
1393427	occurrence	NA	20283	Gopherus auffenbergi n. sp.	species	105219	Gopherus auffenbergi	species	105219	Irvingtonian	1.8	0.3	64780;64780	-102.3	21.8	Gopherus	37741	Testudines	56475	Reptilia	36322	Chordata	33815	Gopherus	auffenbergi	Testudinidae
1393522	occurrence	NA	191915	Testudo equicomes n. sp.	species	121686	Geochelone (Hesperotestudo) equicomes	species	121687	Irvingtonian	1.8	0.3	64797;64797	-100.3	37.2	NA	NA	Testudines	56475	Reptilia	36322	Chordata	33815	Testudo	equicomes	Testudinidae
1412116	occurrence	NA	20385	Gopherus polyphemus	species	105227	Gopherus polyphemus	species	105227	Irvingtonian	1.8	0.3	66358;66358	-82.6681	29.0119	Gopherus	37741	Testudines	56475	Reptilia	36322	Chordata	33815	Gopherus	polyphemus	Testudinidae
1412120	occurrence	NA	20351	Gopherus polyphemus	species	105227	Gopherus polyphemus	species	105227	Irvingtonian	1.8	0.3	66358;66358	-82.1	29.8	Gopherus	37741	Testudines	56475	Reptilia	36322	Chordata	33815	Gopherus	polyphemus	Testudinidae
1412121	occurrence	NA	26550	Gopherus polyphemus	species	105227	Gopherus polyphemus	species	105227	Irvingtonian	1.8	0.3	66358;66358	-81.2	26.5003	Gopherus	37741	Testudines	56475	Reptilia	36322	Chordata	33815	Gopherus	polyphemus	Testudinidae
1412122	occurrence	NA	20524	Gopherus polyphemus	species	105227	Gopherus polyphemus	species	105227	Irvingtonian	1.8	0.3	66358;66358	-80.5	28.1	Gopherus	37741	Testudines	56475	Reptilia	36322	Chordata	33815	Gopherus	polyphemus	Testudinidae
1412242	occurrence	NA	20289	Gopherus polyphemus	species	105227	Gopherus polyphemus	species	105227	Irvingtonian	1.8	0.3	66358;66358	-82.0703	28.7992	Gopherus	37741	Testudines	56475	Reptilia	36322	Chordata	33815	Gopherus	polyphemus	Testudinidae
360320	occurrence	NA	34128	Testudo hermanni	species	94333	Chersine hermanni	species	388647	Calabrian	1.806	0.781	8987;8987	-1.05	38.2	Chersine	358127	Testudines	56475	Reptilia	36322	Chordata	33815	Testudo	hermanni	Testudinidae
417596	occurrence	35020	40500	Testudo graeca	species	364325	Testudo graeca	species	364325	Early Pleistocene	2.588	0.781	66368;66368	13.8481	44.8683	Testudo	37744	Testudines	56475	Reptilia	36322	Chordata	33815	Testudo	graeca	Testudinidae
842435	occurrence	NA	93519	Geochelone atlas	species	375827	Megalochelys sivalensis	species	375519	Early Pleistocene	2.588	0.781	31625;31625	110.816	-7.4	Megalochelys	375518	Testudines	56475	Reptilia	36322	Chordata	33815	Geochelone	atlas	Testudinidae
1329902	occurrence	NA	179052	Testudo changshanensis n. sp.	species	341271	Testudo changshanensis	species	341271	Early Pleistocene	2.588	0.781	58770;58770	118.507	28.9045	Testudo	37744	Testudines	56475	Reptilia	36322	Chordata	33815	Testudo	changshanensis	Testudinidae
1351775	occurrence	34588	183345	Testudo graeca	species	364325	Testudo graeca	species	364325	Early Pleistocene	2.588	0.781	65163;65163	26.1972	39.0239	Testudo	37744	Testudines	56475	Reptilia	36322	Chordata	33815	Testudo	graeca	Testudinidae
1393421	occurrence	NA	191910	Geochelone (Hesperotestudo) oelrichi	species	366389	Hesperotestudo turgida	species	366300	Late Pliocene	3.6	0.781	64778;64778	-99.93	42.44	Hesperotestudo	119612	Testudines	56475	Reptilia	36322	Chordata	33815	Geochelone	oelrichi	Testudinidae
1413663	occurrence	NA	183152	Psammobates antiquorum n. sp.	species	374267	Psammobates antiquorum	species	374267	Early Pleistocene	2.588	0.781	66490;66490	27.756	-25.989	Psammobates	203534	Testudines	56475	Reptilia	36322	Chordata	33815	Psammobates	antiquorum	Testudinidae
1414980	occurrence	NA	56733	Testudo graeca	species	364325	Testudo graeca	species	364325	Early Pleistocene	2.588	0.781	66565;66565	44.195	41.3292	Testudo	37744	Testudines	56475	Reptilia	36322	Chordata	33815	Testudo	graeca	Testudinidae
1416637	occurrence	NA	93517	Megalochelys sivalensis cf.	species	375519	Megalochelys sivalensis	species	375519	Early Pleistocene	2.588	0.781	66692;66692	109.006	-7.24417	Megalochelys	375518	Testudines	56475	Reptilia	36322	Chordata	33815	Megalochelys	sivalensis	Testudinidae
1436133	occurrence	NA	200360	Testudo gymnesica	species	384204	Titanochelon gymnesica	species	358120	Late Pliocene	3.6	0.781	68384;68384	3.86917	39.9239	Titanochelon	347874	Testudines	56475	Reptilia	36322	Chordata	33815	Testudo	gymnesica	Testudinidae
1469252	occurrence	NA	205232	Testudo hermanni	species	94333	Chersine hermanni	species	388647	Calabrian	1.806	0.781	70426;70426	-3.31306	42.2994	Chersine	358127	Testudines	56475	Reptilia	36322	Chordata	33815	Testudo	hermanni	Testudinidae
1469253	occurrence	NA	205231	Testudo hermanni	species	94333	Chersine hermanni	species	388647	Calabrian	1.806	0.781	70426;70426	-3.31306	42.2994	Chersine	358127	Testudines	56475	Reptilia	36322	Chordata	33815	Testudo	hermanni	Testudinidae
1469255	occurrence	NA	205230	Testudo hermanni	species	94333	Chersine hermanni	species	388647	Calabrian	1.806	0.781	70426;70426	-3.31306	42.2994	Chersine	358127	Testudines	56475	Reptilia	36322	Chordata	33815	Testudo	hermanni	Testudinidae
1469262	occurrence	NA	205229	Testudo hermanni	species	94333	Chersine hermanni	species	388647	Calabrian	1.806	0.781	70426;70426	-3.31306	42.2994	Chersine	358127	Testudines	56475	Reptilia	36322	Chordata	33815	Testudo	hermanni	Testudinidae
1469263	occurrence	NA	205228	Testudo hermanni	species	94333	Chersine hermanni	species	388647	Calabrian	1.806	0.781	70426;70426	-3.31306	42.2994	Chersine	358127	Testudines	56475	Reptilia	36322	Chordata	33815	Testudo	hermanni	Testudinidae
1469264	occurrence	NA	205227	Testudo hermanni	species	94333	Chersine hermanni	species	388647	Calabrian	1.806	0.781	70426;70426	-3.31306	42.2994	Chersine	358127	Testudines	56475	Reptilia	36322	Chordata	33815	Testudo	hermanni	Testudinidae
1469265	occurrence	NA	205226	Testudo hermanni	species	94333	Chersine hermanni	species	388647	Calabrian	1.806	0.781	70426;70426	-3.31306	42.2994	Chersine	358127	Testudines	56475	Reptilia	36322	Chordata	33815	Testudo	hermanni	Testudinidae
1469266	occurrence	NA	205225	Testudo hermanni	species	94333	Chersine hermanni	species	388647	Calabrian	1.806	0.781	70426;70426	-3.31306	42.2994	Chersine	358127	Testudines	56475	Reptilia	36322	Chordata	33815	Testudo	hermanni	Testudinidae
289269	occurrence	NA	19954	Geochelone oelrichi	species	366390	Hesperotestudo turgida	species	366300	Blancan	4.9	1.8	777;777	-98.2344	42.3783	Hesperotestudo	119612	Testudines	56475	Reptilia	36322	Chordata	33815	Geochelone	oelrichi	Testudinidae
751345	occurrence	NA	20033	Geochelone (Hesperotestudo) johnstoni n. sp.	species	121671	Hesperotestudo turgida	species	366300	Blancan	4.9	1.8	27051;27051	-101.633	34.8833	Hesperotestudo	119612	Testudines	56475	Reptilia	36322	Chordata	33815	Geochelone	johnstoni	Testudinidae
898201	occurrence	NA	20033	Bysmachelys canyonensis	species	105224	Gopherus hexagonatus	species	105238	Blancan	4.9	1.8	34314;34314	-101.633	34.8833	Gopherus	37741	Testudines	56475	Reptilia	36322	Chordata	33815	Bysmachelys	canyonensis	Testudinidae
1393422	occurrence	NA	19963	Geochelone (Hesperotestudo) oelrichi	species	366389	Hesperotestudo turgida	species	366300	Blancan	4.9	1.8	64778;64778	-100	42.7	Hesperotestudo	119612	Testudines	56475	Reptilia	36322	Chordata	33815	Geochelone	oelrichi	Testudinidae
1393424	occurrence	NA	20037	Gopherus huecoensis n. sp.	species	105222	Gopherus hexagonatus	species	105238	Blancan	4.9	1.8	3326;3326	-105.2	31.5	Gopherus	37741	Testudines	56475	Reptilia	36322	Chordata	33815	Gopherus	huecoensis	Testudinidae
1393553	occurrence	NA	19940	Testudo rexroadensis n. sp.	species	173164	Hesperotestudo orthopygia	species	366294	Blancan	4.9	1.8	64804;64804	-100.483	37.1333	Hesperotestudo	119612	Testudines	56475	Reptilia	36322	Chordata	33815	Testudo	rexroadensis	Testudinidae
1393554	occurrence	NA	19936	Testudo rexroadensis	species	173164	Hesperotestudo orthopygia	species	366294	Blancan	4.9	1.8	64804;64804	-100.3	37.2	Hesperotestudo	119612	Testudines	56475	Reptilia	36322	Chordata	33815	Testudo	rexroadensis	Testudinidae
1412117	occurrence	NA	98317	Gopherus polyphemus	species	105227	Gopherus polyphemus	species	105227	Blancan	4.9	1.8	66358;66358	-82.67	29.1	Gopherus	37741	Testudines	56475	Reptilia	36322	Chordata	33815	Gopherus	polyphemus	Testudinidae
1412118	occurrence	NA	101742	Gopherus polyphemus	species	105227	Gopherus polyphemus	species	105227	Blancan	4.9	1.8	66358;66358	-82.6667	29.0333	Gopherus	37741	Testudines	56475	Reptilia	36322	Chordata	33815	Gopherus	polyphemus	Testudinidae
1412119	occurrence	NA	98315	Gopherus polyphemus	species	105227	Gopherus polyphemus	species	105227	Blancan	4.9	1.8	66358;66358	-82.7	29.3	Gopherus	37741	Testudines	56475	Reptilia	36322	Chordata	33815	Gopherus	polyphemus	Testudinidae
224916	occurrence	NA	21816	Geochelone brachygularis	species	374269	Stigmochelys brachygularis	species	374271	Gelasian	2.588	1.806	4451;4451	35.1975	-3.2211	Stigmochelys	364851	Testudines	56475	Reptilia	36322	Chordata	33815	Geochelone	brachygularis	Testudinidae
1412115	occurrence	NA	20384	Gopherus polyphemus	species	105227	Gopherus polyphemus	species	105227	Gelasian	2.588	1.806	66358;66358	-82.68	29	Gopherus	37741	Testudines	56475	Reptilia	36322	Chordata	33815	Gopherus	polyphemus	Testudinidae
1525205	occurrence	NA	22593	Geochelone pardalis	species	376119	Geochelone pardalis	species	376119	Gelasian	2.588	1.806	66491;66491	35.3736	-2.9806	Geochelone	37740	Testudines	56475	Reptilia	36322	Chordata	33815	Geochelone	pardalis	Testudinidae
217875	occurrence	NA	22234	Testudo ammon cf.	species	86271	Gigantochersina ammon	species	132761	Zanclean	5.333	2.588	4648;4648	36.0667	2.3167	Gigantochersina	132760	Testudines	56475	Reptilia	36322	Chordata	33815	Testudo	ammon	Testudinidae
224583	occurrence	NA	21795	Geochelone brachygularis	species	374269	Stigmochelys brachygularis	species	374271	Piacenzian	3.6	2.588	4451;4451	35.2181	-3.2403	Stigmochelys	364851	Testudines	56475	Reptilia	36322	Chordata	33815	Geochelone	brachygularis	Testudinidae
224584	occurrence	NA	21795	Geochelone laetoliensis	species	374270	Geochelone laetoliensis	species	374270	Piacenzian	3.6	2.588	4451;4451	35.2181	-3.2403	Geochelone	37740	Testudines	56475	Reptilia	36322	Chordata	33815	Geochelone	laetoliensis	Testudinidae
224619	occurrence	NA	21798	Geochelone brachygularis	species	374269	Stigmochelys brachygularis	species	374271	Piacenzian	3.6	2.588	4451;4451	35.2083	-3.2153	Stigmochelys	364851	Testudines	56475	Reptilia	36322	Chordata	33815	Geochelone	brachygularis	Testudinidae
224620	occurrence	NA	21798	Geochelone laetoliensis	species	374270	Geochelone laetoliensis	species	374270	Piacenzian	3.6	2.588	4451;4451	35.2083	-3.2153	Geochelone	37740	Testudines	56475	Reptilia	36322	Chordata	33815	Geochelone	laetoliensis	Testudinidae
224642	occurrence	NA	21799	Geochelone brachygularis	species	374269	Stigmochelys brachygularis	species	374271	Piacenzian	3.6	2.588	4451;4451	35.2083	-3.2097	Stigmochelys	364851	Testudines	56475	Reptilia	36322	Chordata	33815	Geochelone	brachygularis	Testudinidae
224643	occurrence	NA	21799	Geochelone laetoliensis	species	374270	Geochelone laetoliensis	species	374270	Piacenzian	3.6	2.588	4451;4451	35.2083	-3.2097	Geochelone	37740	Testudines	56475	Reptilia	36322	Chordata	33815	Geochelone	laetoliensis	Testudinidae
224668	occurrence	NA	21800	Geochelone brachygularis	species	374269	Stigmochelys brachygularis	species	374271	Piacenzian	3.6	2.588	4451;4451	35.2028	-3.0125	Stigmochelys	364851	Testudines	56475	Reptilia	36322	Chordata	33815	Geochelone	brachygularis	Testudinidae
224693	occurrence	NA	21801	Geochelone laetoliensis	species	374270	Geochelone laetoliensis	species	374270	Piacenzian	3.6	2.588	4451;4451	35.2056	-3.2208	Geochelone	37740	Testudines	56475	Reptilia	36322	Chordata	33815	Geochelone	laetoliensis	Testudinidae
224828	occurrence	NA	21810	Geochelone brachygularis	species	374269	Stigmochelys brachygularis	species	374271	Piacenzian	3.6	2.588	4451;4451	35.1958	-3.2514	Stigmochelys	364851	Testudines	56475	Reptilia	36322	Chordata	33815	Geochelone	brachygularis	Testudinidae
224877	occurrence	NA	21812	Geochelone brachygularis	species	374269	Stigmochelys brachygularis	species	374271	Piacenzian	3.6	2.588	4451;4451	35.1958	-3.2556	Stigmochelys	364851	Testudines	56475	Reptilia	36322	Chordata	33815	Geochelone	brachygularis	Testudinidae
224896	occurrence	NA	21813	Geochelone brachygularis	species	374269	Stigmochelys brachygularis	species	374271	Piacenzian	3.6	2.588	4451;4451	35.1889	-3.2444	Stigmochelys	364851	Testudines	56475	Reptilia	36322	Chordata	33815	Geochelone	brachygularis	Testudinidae
225376	occurrence	NA	21831	Geochelone brachygularis	species	374269	Stigmochelys brachygularis	species	374271	Piacenzian	3.6	2.588	4451;4451	35.2028	-3.2111	Stigmochelys	364851	Testudines	56475	Reptilia	36322	Chordata	33815	Geochelone	brachygularis	Testudinidae
225377	occurrence	NA	21831	Geochelone laetoliensis	species	374270	Geochelone laetoliensis	species	374270	Piacenzian	3.6	2.588	4451;4451	35.2028	-3.2111	Geochelone	37740	Testudines	56475	Reptilia	36322	Chordata	33815	Geochelone	laetoliensis	Testudinidae
227685	occurrence	NA	22232	Geochelone stromeri n. sp.	species	203530	Geochelone stromeri	species	203530	Miocene	23.03	2.588	4924;4924	18.15	-32.976	Geochelone	37740	Testudines	56475	Reptilia	36322	Chordata	33815	Geochelone	stromeri	Testudinidae
228472	occurrence	NA	22356	Testudo pardalis	species	37744	Testudo	genus	37744	Pliocene	5.333	2.588	5537;5537	28.95	-24.2	Testudo	37744	Testudines	56475	Reptilia	36322	Chordata	33815	Testudo	pardalis	Testudinidae
339223	occurrence	NA	32050	Geochelone laetoliensis	species	374270	Geochelone laetoliensis	species	374270	Pliocene	5.333	2.588	4451;4451	35.13	-3.13	Geochelone	37740	Testudines	56475	Reptilia	36322	Chordata	33815	Geochelone	laetoliensis	Testudinidae
339224	occurrence	NA	32050	Geochelone brachygularis	species	374269	Stigmochelys brachygularis	species	374271	Pliocene	5.333	2.588	4451;4451	35.13	-3.13	Stigmochelys	364851	Testudines	56475	Reptilia	36322	Chordata	33815	Geochelone	brachygularis	Testudinidae
339367	occurrence	35058	32054	Centrochelys ? marocana n. sp.	species	374258	Centrochelys marocana	species	374258	Late Pliocene	3.6	2.588	66482;66482	-7.65	33.5833	Centrochelys	347903	Testudines	56475	Reptilia	36322	Chordata	33815	Centrochelys	marocana	Testudinidae
363013	occurrence	NA	34388	Testudo atascosae n. sp.	species	54137	Testudo atascosae	species	54137	Pliocene	5.333	2.588	9041;9041	-98.5333	28.85	NA	NA	Testudines	56475	Reptilia	36322	Chordata	33815	Testudo	atascosae	Testudinidae
368231	occurrence	NA	34840	Testudo szalaii	species	370709	Testudo globosa	species	365833	MN 15	4.2	2.588	8882;8882	22.15	52.35	Testudo	37744	Testudines	56475	Reptilia	36322	Chordata	33815	Testudo	szalaii	Testudinidae
373437	occurrence	NA	35354	Testudo lambrechti cf.	species	37744	Testudo	genus	37744	Ruscinian	5.333	2.588	9534;9534	18.2167	45.9	Testudo	37744	Testudines	56475	Reptilia	36322	Chordata	33815	Testudo	lambrechti	Testudinidae
374118	occurrence	NA	35369	Testudo lambrechti	species	37744	Testudo	genus	37744	Villanyian	3.2	2.588	9534;9534	18.45	45.8667	Testudo	37744	Testudines	56475	Reptilia	36322	Chordata	33815	Testudo	lambrechti	Testudinidae
387160	occurrence	NA	36985	Cheirogaster " perpiniana "	species	358807	Titanochelon perpiniana	species	358808	Zanclean	5.333	2.588	9891;9891	2.91667	42.6333	Titanochelon	347874	Testudines	56475	Reptilia	36322	Chordata	33815	Cheirogaster	perpiniana	Testudinidae
387161	occurrence	NA	36985	Testudo pyrenaica	species	37744	Testudo	genus	37744	Zanclean	5.333	2.588	9891;9891	2.91667	42.6333	Testudo	37744	Testudines	56475	Reptilia	36322	Chordata	33815	Testudo	pyrenaica	Testudinidae
407564	occurrence	NA	39209	Colossochelys atlas	species	375826	Megalochelys sivalensis	species	375519	Late Pliocene	3.6	2.588	10584;10584	80	29	Megalochelys	375518	Testudines	56475	Reptilia	36322	Chordata	33815	Colossochelys	atlas	Testudinidae
407591	occurrence	NA	39210	Colossochelys atlas	species	375826	Megalochelys sivalensis	species	375519	Late Pliocene	3.6	2.588	10584;10584	76.8	30.75	Megalochelys	375518	Testudines	56475	Reptilia	36322	Chordata	33815	Colossochelys	atlas	Testudinidae
842797	occurrence	NA	93548	Geochelone atlas	species	375827	Megalochelys sivalensis	species	375519	Late Pliocene	3.6	2.588	31625;31625	120	-4.38556	Megalochelys	375518	Testudines	56475	Reptilia	36322	Chordata	33815	Geochelone	atlas	Testudinidae
843190	occurrence	NA	93635	Geochelone atlas	species	375827	Megalochelys sivalensis	species	375519	Late Pliocene	3.6	2.588	31625;31625	120.017	-4.18194	Megalochelys	375518	Testudines	56475	Reptilia	36322	Chordata	33815	Geochelone	atlas	Testudinidae
898197	occurrence	NA	99817	Bysmachelys n. gen. canyonensis n. sp.	species	105224	Gopherus hexagonatus	species	105238	Late Pliocene	3.6	2.588	34313;34313	-101.633	34.8833	Gopherus	37741	Testudines	56475	Reptilia	36322	Chordata	33815	Bysmachelys	canyonensis	Testudinidae
898199	occurrence	NA	99819	Testudo riggsi	species	121675	Hesperotestudo turgida	species	366300	Late Pliocene	3.6	2.588	34314;34314	-100.6	37.0667	Hesperotestudo	119612	Testudines	56475	Reptilia	36322	Chordata	33815	Testudo	riggsi	Testudinidae
971759	occurrence	35059	32052	Testudo oughlamensis n. sp.	species	374257	Testudo oughlamensis	species	374257	Late Pliocene	3.6	2.588	66482;66482	-7.65	33.5833	Testudo	37744	Testudines	56475	Reptilia	36322	Chordata	33815	Testudo	oughlamensis	Testudinidae
971760	occurrence	35060	32052	Centrochelys ? marocana n. sp.	species	374258	Centrochelys marocana	species	374258	Late Pliocene	3.6	2.588	66482;66482	-7.65	33.5833	Centrochelys	347903	Testudines	56475	Reptilia	36322	Chordata	33815	Centrochelys	marocana	Testudinidae
1046736	occurrence	NA	128693	Geochelone oskarkuhni n. sp.	species	238692	Geochelone oskarkuhni	species	238692	Pliocene	5.333	2.588	42016;42016	93.2167	47.1	Geochelone	37740	Testudines	56475	Reptilia	36322	Chordata	33815	Geochelone	oskarkuhni	Testudinidae
1085603	occurrence	NA	136227	Cheirogaster gymnesica	species	268039	Cheirogaster	genus	268039	Pliocene	5.333	2.588	18141;18141	3.82444	40.0506	Cheirogaster	268039	Testudines	56475	Reptilia	36322	Chordata	33815	Cheirogaster	gymnesica	Testudinidae
1340643	occurrence	NA	181093	Testudo pyrenaica	species	37744	Testudo	genus	37744	Pliocene	5.333	2.588	60047;60047	2.89556	42.6986	Testudo	37744	Testudines	56475	Reptilia	36322	Chordata	33815	Testudo	pyrenaica	Testudinidae
1340644	occurrence	NA	181093	Geochelone perpiniana	species	37740	Geochelone	genus	37740	Pliocene	5.333	2.588	60047;60047	2.89556	42.6986	Geochelone	37740	Testudines	56475	Reptilia	36322	Chordata	33815	Geochelone	perpiniana	Testudinidae
1340665	occurrence	NA	181107	Testudo amberiacensis cf.	species	346198	Testudo amberiacensis	species	346198	Turolian	8.7	2.588	60047;60047	4.63	45.58	Testudo	37744	Testudines	56475	Reptilia	36322	Chordata	33815	Testudo	amberiacensis	Testudinidae
1348290	occurrence	NA	182672	Cheirogaster bacharidisi n. sp.	species	347873	Titanochelon bacharidisi	species	347876	Early Pliocene	5.333	2.588	60875;60875	22.8842	40.425	Titanochelon	347874	Testudines	56475	Reptilia	36322	Chordata	33815	Cheirogaster	bacharidisi	Testudinidae
1348291	occurrence	NA	182673	Cheirogaster bacharidisi	species	347873	Titanochelon bacharidisi	species	347876	Early Pliocene	5.333	2.588	60875;60875	23.1339	40.2825	Titanochelon	347874	Testudines	56475	Reptilia	36322	Chordata	33815	Cheirogaster	bacharidisi	Testudinidae
1348292	occurrence	NA	182674	Cheirogaster bacharidisi	species	347873	Titanochelon bacharidisi	species	347876	Early Pliocene	5.333	2.588	60875;60875	22.8531	40.4689	Titanochelon	347874	Testudines	56475	Reptilia	36322	Chordata	33815	Cheirogaster	bacharidisi	Testudinidae
1348350	occurrence	NA	182686	Testudo brevitesta n. sp.	species	347893	Testudo brevitesta	species	347893	Late Pliocene	3.6	2.588	60889;60889	21.4694	40.1872	Testudo	37744	Testudines	56475	Reptilia	36322	Chordata	33815	Testudo	brevitesta	Testudinidae
1353060	occurrence	NA	67489	Hesperotestudo orthopygia	species	366294	Hesperotestudo orthopygia	species	366294	Pliocene	5.333	2.588	61269;61269	-120.578	37.6039	Hesperotestudo	119612	Testudines	56475	Reptilia	36322	Chordata	33815	Hesperotestudo	orthopygia	Testudinidae
1357479	occurrence	NA	184390	Testudo graeca cf.	species	364325	Testudo graeca	species	364325	Pliocene	5.333	2.588	61765;61765	30.3908	39.74	Testudo	37744	Testudines	56475	Reptilia	36322	Chordata	33815	Testudo	graeca	Testudinidae
1364944	occurrence	NA	185859	Testudo brevitesta	species	347893	Testudo brevitesta	species	347893	Late Pliocene	3.6	2.588	60889;60889	21.4601	40.1696	Testudo	37744	Testudines	56475	Reptilia	36322	Chordata	33815	Testudo	brevitesta	Testudinidae
1364947	occurrence	NA	185860	Testudo brevitesta	species	347893	Testudo brevitesta	species	347893	Late Pliocene	3.6	2.588	60889;60889	21.4715	40.1728	Testudo	37744	Testudines	56475	Reptilia	36322	Chordata	33815	Testudo	brevitesta	Testudinidae
1364948	occurrence	NA	185861	Testudo brevitesta	species	347893	Testudo brevitesta	species	347893	Late Pliocene	3.6	2.588	60889;60889	21.4608	40.18	Testudo	37744	Testudines	56475	Reptilia	36322	Chordata	33815	Testudo	brevitesta	Testudinidae
1364949	occurrence	NA	185862	Testudo brevitesta	species	347893	Testudo brevitesta	species	347893	Late Pliocene	3.6	2.588	60889;60889	21.4669	40.1836	Testudo	37744	Testudines	56475	Reptilia	36322	Chordata	33815	Testudo	brevitesta	Testudinidae
1375698	occurrence	NA	36103	Testudo perpiniana	species	358806	Titanochelon perpiniana	species	358808	Pliocene	5.333	2.588	63083;63083	2.9	42.6667	Titanochelon	347874	Testudines	56475	Reptilia	36322	Chordata	33815	Testudo	perpiniana	Testudinidae
1388422	occurrence	NA	190856	Testudo pecorinii n. sp.	species	364502	Testudo pecorinii	species	364502	Piacenzian	3.6	2.588	64161;64161	8.39722	40.0339	Testudo	37744	Testudines	56475	Reptilia	36322	Chordata	33815	Testudo	pecorinii	Testudinidae
1391461	occurrence	NA	191451	Testudo turgida	species	121672	Hesperotestudo turgida	species	366300	Late Pliocene	3.6	2.588	64597;64597	-101.212	33.8099	Hesperotestudo	119612	Testudines	56475	Reptilia	36322	Chordata	33815	Testudo	turgida	Testudinidae
1391462	occurrence	NA	191451	Testudo pertenuis n. sp.	species	105248	Gopherus pertenius	species	105226	Late Pliocene	3.6	2.588	64597;64597	-101.212	33.8099	NA	NA	Testudines	56475	Reptilia	36322	Chordata	33815	Testudo	pertenuis	Testudinidae
1391950	occurrence	NA	191646	Testudo globosa n. sp.	species	365833	Testudo globosa	species	365833	Pliocene	5.333	2.588	64640;64640	11.5833	43.55	Testudo	37744	Testudines	56475	Reptilia	36322	Chordata	33815	Testudo	globosa	Testudinidae
1393519	occurrence	NA	191451	Testudo campester n. sp.	species	366437	Gopherus hexagonatus	species	105238	Late Pliocene	3.6	2.588	14442;14442	-101.212	33.8099	Gopherus	37741	Testudines	56475	Reptilia	36322	Chordata	33815	Testudo	campester	Testudinidae
1413632	occurrence	NA	195273	Testudo kenitrensis aff.	species	388620	Testudo kenitrensis	species	388620	Late Pliocene	3.6	2.588	66482;66482	-7.25833	33.705	Testudo	37744	Testudines	56475	Reptilia	36322	Chordata	33815	Testudo	kenitrensis	Testudinidae
1413662	occurrence	NA	195282	Homopus fenestratus n. sp.	species	374266	Homopus fenestratus	species	374266	Neogene	23.03	2.588	66489;66489	26.5486	-33.3872	Homopus	203533	Testudines	56475	Reptilia	36322	Chordata	33815	Homopus	fenestratus	Testudinidae
1414496	occurrence	NA	192670	Testudo kalganensis n. sp.	species	121683	Geochelone kalganensis	species	375444	Tertiary	66	2.588	64237;64237	114.883	40.7667	Geochelone	37740	Testudines	56475	Reptilia	36322	Chordata	33815	Testudo	kalganensis	Testudinidae
1416883	occurrence	NA	92070	Megalochelys n. gen. sivalensis n. sp.	species	375519	Megalochelys sivalensis	species	375519	Pliocene	5.333	2.588	66703;66703	76.7833	30.7333	Megalochelys	375518	Testudines	56475	Reptilia	36322	Chordata	33815	Megalochelys	sivalensis	Testudinidae
1416884	occurrence	NA	92070	Colossochelys n. gen. atlas n. sp.	species	375826	Megalochelys sivalensis	species	375519	Pliocene	5.333	2.588	66704;66704	76.7833	30.7333	Megalochelys	375518	Testudines	56475	Reptilia	36322	Chordata	33815	Colossochelys	atlas	Testudinidae
1427517	occurrence	NA	92070	Cachuga tectum	species	235425	Cachuga tectum	species	235425	Pliocene	5.333	2.588	41531;41531	76.7833	30.7333	Cachuga	235419	Testudines	56475	Reptilia	36322	Chordata	33815	Cachuga	tectum	Testudinidae
1427521	occurrence	NA	92070	Testudo atlas n. sp.	species	235272	Testudo atlas	species	235272	Pliocene	5.333	2.588	41531;41531	76.7833	30.7333	Testudo	37744	Testudines	56475	Reptilia	36322	Chordata	33815	Testudo	atlas	Testudinidae
1427522	occurrence	NA	92070	Testudo cautleyi n. sp.	species	235273	Testudo cautleyi	species	235273	Pliocene	5.333	2.588	41531;41531	76.7833	30.7333	Testudo	37744	Testudines	56475	Reptilia	36322	Chordata	33815	Testudo	cautleyi	Testudinidae
1427523	occurrence	NA	92070	Testudo punjabiensis n. sp.	species	235274	Testudo punjabiensis	species	235274	Pliocene	5.333	2.588	41531;41531	76.7833	30.7333	Testudo	37744	Testudines	56475	Reptilia	36322	Chordata	33815	Testudo	punjabiensis	Testudinidae
1498872	occurrence	NA	208572	Geochelone vulcanica n. sp.	species	413868	Centrochelys vulcanica	species	413869	Pliocene	5.333	2.588	72012;72012	-15.4617	28.1258	Centrochelys	347903	Testudines	56475	Reptilia	36322	Chordata	33815	Geochelone	vulcanica	Testudinidae
1382892	occurrence	NA	189509	Chelonoidis chilensis cf.	species	242702	Chelonoidis chilensis	species	242702	Montehermosan	6.8	3	42415;42415	-64.4528	-31.2706	Chelonoidis	242700	Testudines	56475	Reptilia	36322	Chordata	33815	Chelonoidis	chilensis	Testudinidae
1382931	occurrence	34146	157795	Chelonoidis ? gallardoi	species	364331	Chelonoidis gallardoi	species	364331	Montehermosan	6.8	3	42415;42415	-66.0333	-26.6833	Chelonoidis	242700	Testudines	56475	Reptilia	36322	Chordata	33815	Chelonoidis	gallardoi	Testudinidae
351311	occurrence	NA	33396	Testudo szalaii	species	370709	Testudo globosa	species	365833	MN 15	4.2	3.2	8882;8882	22.15	52.35	Testudo	37744	Testudines	56475	Reptilia	36322	Chordata	33815	Testudo	szalaii	Testudinidae
351312	occurrence	NA	33396	Testudo antiqua	species	364327	Testudo antiqua	species	364327	MN 15	4.2	3.2	8882;8882	22.15	52.35	Testudo	37744	Testudines	56475	Reptilia	36322	Chordata	33815	Testudo	antiqua	Testudinidae
384373	occurrence	34590	36579	Testudo graeca	species	364325	Testudo graeca	species	364325	Ruscinian	5.333	3.2	65163;65163	22.9439	40.6403	Testudo	37744	Testudines	56475	Reptilia	36322	Chordata	33815	Testudo	graeca	Testudinidae
384374	occurrence	34591	36579	Titanochelon bacharidisi	species	347876	Titanochelon bacharidisi	species	347876	Ruscinian	5.333	3.2	65163;65163	22.9439	40.6403	Titanochelon	347874	Testudines	56475	Reptilia	36322	Chordata	33815	Titanochelon	bacharidisi	Testudinidae
1329891	occurrence	NA	42273	Testudo hipparionum	species	341264	Testudo hipparionum	species	341264	Ruscinian	5.333	3.2	58770;58770	113.115	38.2861	Testudo	37744	Testudines	56475	Reptilia	36322	Chordata	33815	Testudo	hipparionum	Testudinidae
1329899	occurrence	NA	42273	Testudo yushensis n. sp.	species	341269	Manouria yushensis	species	375454	Ruscinian	5.333	3.2	64237;64237	113.115	38.2861	Manouria	132781	Testudines	56475	Reptilia	36322	Chordata	33815	Testudo	yushensis	Testudinidae
1357493	occurrence	NA	68570	Testudo graeca cf.	species	364325	Testudo graeca	species	364325	MN 15	4.2	3.2	61765;61765	30.2	38.08	Testudo	37744	Testudines	56475	Reptilia	36322	Chordata	33815	Testudo	graeca	Testudinidae
1414313	occurrence	NA	42273	Kansuchelys ovalis n. sp.	species	341252	Kansuchelys ovalis	species	341252	Ruscinian	5.333	3.2	64237;64237	113.115	38.2861	Kansuchelys	37747	Testudines	56475	Reptilia	36322	Chordata	33815	Kansuchelys	ovalis	Testudinidae
1414497	occurrence	NA	42273	Testudo shensiensis cf.	species	364329	Testudo shensiensis	species	364329	Ruscinian	5.333	3.2	64237;64237	113.115	38.2861	Testudo	37744	Testudines	56475	Reptilia	36322	Chordata	33815	Testudo	shensiensis	Testudinidae
1414498	occurrence	NA	42273	Testudo shensiensis	species	364329	Testudo shensiensis	species	364329	Ruscinian	5.333	3.2	64237;64237	113.115	38.2861	Testudo	37744	Testudines	56475	Reptilia	36322	Chordata	33815	Testudo	shensiensis	Testudinidae
1414499	occurrence	NA	42273	Testudo sphaerica	species	341268	Testudo sphaerica	species	341268	Ruscinian	5.333	3.2	64237;64237	113.115	38.2861	Testudo	37744	Testudines	56475	Reptilia	36322	Chordata	33815	Testudo	sphaerica	Testudinidae
1414500	occurrence	NA	42273	Testudo shansiensis	species	341266	Testudo shansiensis	species	341266	Ruscinian	5.333	3.2	64237;64237	113.115	38.2861	Testudo	37744	Testudines	56475	Reptilia	36322	Chordata	33815	Testudo	shansiensis	Testudinidae
1414501	occurrence	NA	42273	Testudo honanensis	species	341267	Testudo honanensis	species	341267	Ruscinian	5.333	3.2	64237;64237	113.115	38.2861	Testudo	37744	Testudines	56475	Reptilia	36322	Chordata	33815	Testudo	honanensis	Testudinidae
1537698	occurrence	NA	50916	Chersine khosatzkyi n. sp.	species	429671	Chersine khosatzkyi	species	429671	MN 15	4.2	3.2	74606;74606	29	45.5	Chersine	358127	Testudines	56475	Reptilia	36322	Chordata	33815	Chersine	khosatzkyi	Testudinidae
212209	occurrence	25905	21336	Geochelone crassa	species	203526	Stigmochelys crassa	species	435364	Zanclean	5.333	3.6	4924;4924	36.083	2.367	Stigmochelys	364851	Testudines	56475	Reptilia	36322	Chordata	33815	Geochelone	crassa	Testudinidae
537162	occurrence	NA	55664	Testudo emys ?	species	364326	Testudo emys	species	364326	Zanclean	5.333	3.6	15031;15031	125.286	24.7947	Testudo	37744	Testudines	56475	Reptilia	36322	Chordata	33815	Testudo	emys	Testudinidae
1085510	occurrence	NA	62897	Cheirogaster gymnesica	species	268039	Cheirogaster	genus	268039	Early Pliocene	5.333	3.6	18141;18141	3.8255	40.05	Cheirogaster	268039	Testudines	56475	Reptilia	36322	Chordata	33815	Cheirogaster	gymnesica	Testudinidae
1348330	occurrence	32933	182684	Testudo graeca	species	364325	Testudo graeca	species	364325	Late Miocene	11.608	3.6	60885;60885	22.9886	40.5975	Testudo	37744	Testudines	56475	Reptilia	36322	Chordata	33815	Testudo	graeca	Testudinidae
1349005	occurrence	32945	182683	Testudo graeca	species	364325	Testudo graeca	species	364325	Late Miocene	11.608	3.6	60885;60885	22.9803	40.5911	Testudo	37744	Testudines	56475	Reptilia	36322	Chordata	33815	Testudo	graeca	Testudinidae
1353061	occurrence	NA	183467	Hesperotestudo orthopygia	species	366294	Hesperotestudo orthopygia	species	366294	Late Miocene	11.608	3.6	61269;61269	-120.578	37.6039	Hesperotestudo	119612	Testudines	56475	Reptilia	36322	Chordata	33815	Hesperotestudo	orthopygia	Testudinidae
1353062	occurrence	NA	183468	Hesperotestudo orthopygia	species	366294	Hesperotestudo orthopygia	species	366294	Late Miocene	11.608	3.6	61269;61269	-120.578	37.6039	Hesperotestudo	119612	Testudines	56475	Reptilia	36322	Chordata	33815	Hesperotestudo	orthopygia	Testudinidae
1353063	occurrence	NA	183469	Hesperotestudo orthopygia	species	366294	Hesperotestudo orthopygia	species	366294	Late Miocene	11.608	3.6	61269;61269	-120.663	37.6683	Hesperotestudo	119612	Testudines	56475	Reptilia	36322	Chordata	33815	Hesperotestudo	orthopygia	Testudinidae
1353064	occurrence	NA	183470	Hesperotestudo orthopygia	species	366294	Hesperotestudo orthopygia	species	366294	Late Miocene	11.608	3.6	61269;61269	-120.578	37.6039	Hesperotestudo	119612	Testudines	56475	Reptilia	36322	Chordata	33815	Hesperotestudo	orthopygia	Testudinidae
1353065	occurrence	NA	183471	Hesperotestudo orthopygia	species	366294	Hesperotestudo orthopygia	species	366294	Late Miocene	11.608	3.6	61269;61269	-120.578	37.6039	Hesperotestudo	119612	Testudines	56475	Reptilia	36322	Chordata	33815	Hesperotestudo	orthopygia	Testudinidae
1357548	occurrence	33152	184410	Cheirogaster bacharidisi cf.	species	347873	Titanochelon bacharidisi	species	347876	Early Pliocene	5.333	3.6	60875;60875	26.5317	42.3547	Titanochelon	347874	Testudines	56475	Reptilia	36322	Chordata	33815	Cheirogaster	bacharidisi	Testudinidae
1364123	occurrence	36520	185681	Alatochelon n. gen. myrteum n. sp.	species	403966	Alatochelon myrteum	species	403966	Early Pliocene	5.333	3.6	71499;71499	-1.16139	37.9192	Alatochelon	403965	Testudines	56475	Reptilia	36322	Chordata	33815	Alatochelon	myrteum	Testudinidae
1375697	occurrence	NA	178672	Testudo perpiniana n. sp.	species	358806	Titanochelon perpiniana	species	358808	Zanclean	5.333	3.6	63082;63082	2.89556	42.6986	Titanochelon	347874	Testudines	56475	Reptilia	36322	Chordata	33815	Testudo	perpiniana	Testudinidae
1391732	occurrence	34443	191555	Testudo gilbertii n. sp.	species	173078	Hesperotestudo gilbertii	species	366288	Tortonian	11.62	3.6	55607;55607	-99.35	39.8	Hesperotestudo	119612	Testudines	56475	Reptilia	36322	Chordata	33815	Testudo	gilbertii	Testudinidae
1427539	occurrence	NA	198590	Testudo cernovi	species	238489	Testudo cernovi	species	238489	Early Pliocene	5.333	3.6	67604;67604	29.9275	46.8036	Testudo	37744	Testudines	56475	Reptilia	36322	Chordata	33815	Testudo	cernovi	Testudinidae
1513792	occurrence	NA	211247	Testudo punica n. sp.	species	422830	Centrochelys punica	species	422831	Early Pliocene	5.333	3.6	66502;66502	9.6325	37.1925	Centrochelys	347903	Testudines	56475	Reptilia	36322	Chordata	33815	Testudo	punica	Testudinidae
1180254	occurrence	NA	152062	Chelonoidis australis cf.	species	351851	Chelonoidis australis	species	351851	Montehermosan	6.8	4	48757;48757	-61.6953	-38.9669	Chelonoidis	242700	Testudines	56475	Reptilia	36322	Chordata	33815	Chelonoidis	australis	Testudinidae
1180410	occurrence	NA	152081	Chelonoidis australis cf.	species	351851	Chelonoidis australis	species	351851	Montehermosan	6.8	4	48790;48790	-61.6953	-38.9669	Chelonoidis	242700	Testudines	56475	Reptilia	36322	Chordata	33815	Chelonoidis	australis	Testudinidae
1180488	occurrence	NA	152084	Chelonoidis australis cf.	species	351851	Chelonoidis australis	species	351851	Montehermosan	6.8	4	48790;48790	-61.6953	-38.9669	Chelonoidis	242700	Testudines	56475	Reptilia	36322	Chordata	33815	Chelonoidis	australis	Testudinidae
1180501	occurrence	NA	152085	Chelonoidis australis cf.	species	351851	Chelonoidis australis	species	351851	Montehermosan	6.8	4	48790;48790	-61.6953	-38.9669	Chelonoidis	242700	Testudines	56475	Reptilia	36322	Chordata	33815	Chelonoidis	australis	Testudinidae
1361680	occurrence	NA	13503	Testudo australis n. sp.	species	351849	Chelonoidis australis	species	351851	Montehermosan	6.8	4	62131;62131	-61	-38	Chelonoidis	242700	Testudines	56475	Reptilia	36322	Chordata	33815	Testudo	australis	Testudinidae
1361681	occurrence	NA	13503	Testudo formosa n. sp.	species	351850	Testudo formosa	species	351850	Montehermosan	6.8	4	62131;62131	-61	-38	NA	NA	Testudines	56475	Reptilia	36322	Chordata	33815	Testudo	formosa	Testudinidae
1388168	occurrence	NA	13503	Testudo praestans n. sp.	species	105268	Chelonoidis australis	species	351851	Montehermosan	6.8	4	63683;63683	-61	-38	Chelonoidis	242700	Testudines	56475	Reptilia	36322	Chordata	33815	Testudo	praestans	Testudinidae
1388300	occurrence	NA	13503	Chelonoidis santafecina n. sp.	species	364438	Chelonoidis australis	species	351851	Montehermosan	6.8	4	64147;64147	-61	-38	Chelonoidis	242700	Testudines	56475	Reptilia	36322	Chordata	33815	Chelonoidis	santafecina	Testudinidae
1429332	occurrence	NA	198863	Chelonoidis australis	species	351851	Chelonoidis australis	species	351851	Montehermosan	6.8	4	67741;67741	-61.6953	-38.9669	Chelonoidis	242700	Testudines	56475	Reptilia	36322	Chordata	33815	Chelonoidis	australis	Testudinidae
648852	occurrence	NA	18560	Geochelone alleni n. sp.	species	366386	Hesperotestudo turgida	species	366300	Hemphillian	10.3	4.9	23540;23540	-82.6	29.65	Hesperotestudo	119612	Testudines	56475	Reptilia	36322	Chordata	33815	Geochelone	alleni	Testudinidae
898200	occurrence	NA	18076	Testudo riggsi	species	121675	Hesperotestudo turgida	species	366300	Late Hemphillian	10.3	4.9	34314;34314	-100.269	36.9289	Hesperotestudo	119612	Testudines	56475	Reptilia	36322	Chordata	33815	Testudo	riggsi	Testudinidae
1132803	occurrence	NA	18556	Geochelone turgida cf.	species	121674	Hesperotestudo turgida	species	366300	Hemphillian	10.3	4.9	46620;46620	-82.5	27.5	Hesperotestudo	119612	Testudines	56475	Reptilia	36322	Chordata	33815	Geochelone	turgida	Testudinidae
1357464	occurrence	NA	68569	Testudo graeca cf.	species	364325	Testudo graeca	species	364325	MN 13	7.246	4.9	61765;61765	34	41	Testudo	37744	Testudines	56475	Reptilia	36322	Chordata	33815	Testudo	graeca	Testudinidae
1393542	occurrence	NA	191918	Testudo impensa n. sp.	species	173075	Hesperotestudo osborniana	species	366299	Hemphillian	10.3	4.9	14442;14442	-111.379	45.6683	Hesperotestudo	119612	Testudines	56475	Reptilia	36322	Chordata	33815	Testudo	impensa	Testudinidae
150870	occurrence	NA	13449	Miotestudo ibba	species	86855	Miotestudo ibba	species	86855	Miocene	23.03	5.333	6063;6063	79.8167	8.28333	Miotestudo	86854	Testudines	56475	Reptilia	36322	Chordata	33815	Miotestudo	ibba	Testudinidae
295353	occurrence	NA	28254	Geochelone cf. sulcata aff.	species	376122	Geochelone sulcata	species	376122	Late Miocene	11.608	5.333	7702;7702	52.5269	23.0744	Geochelone	37740	Testudines	56475	Reptilia	36322	Chordata	33815	Geochelone	sulcata	Testudinidae
295359	occurrence	NA	28259	Geochelone cf. sulcata aff.	species	376122	Geochelone sulcata	species	376122	Late Miocene	11.608	5.333	7702;7702	52.5725	24.1753	Geochelone	37740	Testudines	56475	Reptilia	36322	Chordata	33815	Geochelone	sulcata	Testudinidae
295364	occurrence	NA	28265	Geochelone sulcata aff.	species	376122	Geochelone sulcata	species	376122	Late Miocene	11.608	5.333	7702;7702	53.0075	24.1231	Geochelone	37740	Testudines	56475	Reptilia	36322	Chordata	33815	Geochelone	sulcata	Testudinidae
295371	occurrence	NA	28271	Geochelone sulcata aff.	species	376122	Geochelone sulcata	species	376122	Late Miocene	11.608	5.333	7702;7702	52.4358	24.1106	Geochelone	37740	Testudines	56475	Reptilia	36322	Chordata	33815	Geochelone	sulcata	Testudinidae
295374	occurrence	NA	28278	Geochelone cf. sulcata aff.	species	376122	Geochelone sulcata	species	376122	Late Miocene	11.608	5.333	7702;7702	52.4367	24.1122	Geochelone	37740	Testudines	56475	Reptilia	36322	Chordata	33815	Geochelone	sulcata	Testudinidae
438975	occurrence	NA	42862	Testudo sphaerica	species	341268	Testudo sphaerica	species	341268	Turolian	8.7	5.333	11354;11354	109.5	34.15	Testudo	37744	Testudines	56475	Reptilia	36322	Chordata	33815	Testudo	sphaerica	Testudinidae
541091	occurrence	37745	56563	Testudo marmorum	species	347955	Testudo marmorum	species	347955	Late Miocene	11.608	5.333	74972;74972	28.7517	40.9964	Testudo	37744	Testudines	56475	Reptilia	36322	Chordata	33815	Testudo	marmorum	Testudinidae
623862	occurrence	NA	67172	Colossochelys cf. atlas	species	375826	Megalochelys sivalensis	species	375519	Late Miocene	11.608	5.333	19162;19162	102.281	15.0264	Megalochelys	375518	Testudines	56475	Reptilia	36322	Chordata	33815	Colossochelys	atlas	Testudinidae
648853	occurrence	NA	18545	Geochelone alleni	species	366386	Hesperotestudo turgida	species	366300	Miocene	23.03	5.333	23540;23540	-82.1	29.8	Hesperotestudo	119612	Testudines	56475	Reptilia	36322	Chordata	33815	Geochelone	alleni	Testudinidae
706396	occurrence	NA	36143	Testudo bessarabica	species	383995	Protestudo bessarabica	species	399540	Late Miocene	11.608	5.333	24838;24838	29.7	46.6	Protestudo	399539	Testudines	56475	Reptilia	36322	Chordata	33815	Testudo	bessarabica	Testudinidae
779817	occurrence	NA	83868	Geochelone (Chelonoides) hesterna n. sp.	species	132767	Chelonoidis hesterna	species	364323	Late Miocene	11.608	5.333	703;703	-75.2167	3.21667	Chelonoidis	242700	Testudines	56475	Reptilia	36322	Chordata	33815	Geochelone	hesterna	Testudinidae
805375	occurrence	NA	87489	Colossochelys atlas	species	375826	Megalochelys sivalensis	species	375519	Late Miocene	11.608	5.333	29547;29547	72.375	21.6167	Megalochelys	375518	Testudines	56475	Reptilia	36322	Chordata	33815	Colossochelys	atlas	Testudinidae
898049	occurrence	NA	99792	Bystra n. gen. nana n. sp.	species	173133	Floridemys nana	species	366283	Late Miocene	11.608	5.333	34299;34299	-82.4167	28.9667	Floridemys	37745	Testudines	56475	Reptilia	36322	Chordata	33815	Bystra	nana	Testudinidae
1318015	occurrence	NA	177031	Testudo semenensis n. sp.	species	337848	Testudo semenensis	species	337848	Late Miocene	11.608	5.333	58460;58460	9.26	36.06	NA	NA	Testudines	56475	Reptilia	36322	Chordata	33815	Testudo	semenensis	Testudinidae
1329870	occurrence	NA	179049	Testudo tunhuanensis n. sp.	species	341261	Testudo tunhuanensis	species	341261	Miocene	23.03	5.333	64237;64237	94.6667	40.15	Testudo	37744	Testudines	56475	Reptilia	36322	Chordata	33815	Testudo	tunhuanensis	Testudinidae
1329890	occurrence	NA	179049	Testudo chienfutungensis n. sp.	species	341263	Testudo chienfutungensis	species	341263	Miocene	23.03	5.333	64237;64237	94.6667	40.15	Testudo	37744	Testudines	56475	Reptilia	36322	Chordata	33815	Testudo	chienfutungensis	Testudinidae
1329893	occurrence	NA	179050	Testudo hypercostata n. sp.	species	341265	Testudo hypercostata	species	341265	Late Miocene	11.608	5.333	44012;44012	111.407	39.2758	Testudo	37744	Testudines	56475	Reptilia	36322	Chordata	33815	Testudo	hypercostata	Testudinidae
1329901	occurrence	NA	179051	Testudo shilouensis n. sp.	species	341270	Testudo shilouensis	species	341270	Late Miocene	11.608	5.333	58770;58770	110.834	36.9992	Testudo	37744	Testudines	56475	Reptilia	36322	Chordata	33815	Testudo	shilouensis	Testudinidae
1340664	occurrence	NA	181106	Testudo amberiacensis n. sp.	species	346198	Testudo amberiacensis	species	346198	Turolian	8.7	5.333	60047;60047	4.74	45.9	Testudo	37744	Testudines	56475	Reptilia	36322	Chordata	33815	Testudo	amberiacensis	Testudinidae
1342819	occurrence	NA	93328	Geochelone perpiniana cf.	species	37740	Geochelone	genus	37740	Miocene	23.03	5.333	60047;60047	5.43944	43.7742	Geochelone	37740	Testudines	56475	Reptilia	36322	Chordata	33815	Geochelone	perpiniana	Testudinidae
1342862	occurrence	NA	181658	Geochelone leberonensis	species	37740	Geochelone	genus	37740	Late Miocene	11.608	5.333	60047;60047	5.339	43.796	Geochelone	37740	Testudines	56475	Reptilia	36322	Chordata	33815	Geochelone	leberonensis	Testudinidae
1348308	occurrence	NA	182682	Testudo graeca cf.	species	364325	Testudo graeca	species	364325	Late Miocene	11.608	5.333	60884;60884	24.395	41.1967	Testudo	37744	Testudines	56475	Reptilia	36322	Chordata	33815	Testudo	graeca	Testudinidae
1348674	occurrence	NA	182751	Testudo schafferi n. sp.	species	347950	Titanochelon schafferi	species	347951	Late Miocene	11.608	5.333	60910;60910	26.9064	37.7275	Titanochelon	347874	Testudines	56475	Reptilia	36322	Chordata	33815	Testudo	schafferi	Testudinidae
1348692	occurrence	NA	182754	Testudo marmorum n. sp.	species	347955	Testudo marmorum	species	347955	Late Miocene	11.608	5.333	60921;60921	23.9517	38	Testudo	37744	Testudines	56475	Reptilia	36322	Chordata	33815	Testudo	marmorum	Testudinidae
1357461	occurrence	NA	184384	Testudo graeca cf.	species	364325	Testudo graeca	species	364325	Late Miocene	11.608	5.333	61765;61765	33.7336	40.6714	Testudo	37744	Testudines	56475	Reptilia	36322	Chordata	33815	Testudo	graeca	Testudinidae
1357472	occurrence	NA	184387	Testudo graeca cf.	species	364325	Testudo graeca	species	364325	Late Miocene	11.608	5.333	61765;61765	33.62	40.5183	Testudo	37744	Testudines	56475	Reptilia	36322	Chordata	33815	Testudo	graeca	Testudinidae
1357478	occurrence	NA	184389	Testudo graeca cf.	species	364325	Testudo graeca	species	364325	Late Miocene	11.608	5.333	61765;61765	29.1075	38.5567	Testudo	37744	Testudines	56475	Reptilia	36322	Chordata	33815	Testudo	graeca	Testudinidae
1357481	occurrence	NA	184392	Testudo graeca cf.	species	364325	Testudo graeca	species	364325	Late Miocene	11.608	5.333	61765;61765	32.3364	37.5878	Testudo	37744	Testudines	56475	Reptilia	36322	Chordata	33815	Testudo	graeca	Testudinidae
1357483	occurrence	37741	56563	Titanochelon kayadibiensis	species	431128	Titanochelon kayadibiensis	species	431128	Late Miocene	11.608	5.333	74972;74972	28.7517	40.9964	Titanochelon	347874	Testudines	56475	Reptilia	36322	Chordata	33815	Titanochelon	kayadibiensis	Testudinidae
1357489	occurrence	37739	184395	Titanochelon kayadibiensis n. sp.	species	431128	Titanochelon kayadibiensis	species	431128	Late Miocene	11.608	5.333	74972;74972	32.2958	37.5811	Titanochelon	347874	Testudines	56475	Reptilia	36322	Chordata	33815	Titanochelon	kayadibiensis	Testudinidae
1357494	occurrence	37742	184398	Titanochelon kayadibiensis	species	431128	Titanochelon kayadibiensis	species	431128	Late Miocene	11.608	5.333	74972;74972	30.3517	38.4142	Titanochelon	347874	Testudines	56475	Reptilia	36322	Chordata	33815	Titanochelon	kayadibiensis	Testudinidae
1357501	occurrence	NA	184399	Testudo graeca cf.	species	364325	Testudo graeca	species	364325	Late Miocene	11.608	5.333	61765;61765	30.1511	38.5586	Testudo	37744	Testudines	56475	Reptilia	36322	Chordata	33815	Testudo	graeca	Testudinidae
1357513	occurrence	NA	184402	Testudo graeca cf.	species	364325	Testudo graeca	species	364325	Late Miocene	11.608	5.333	61765;61765	36.715	39.7239	Testudo	37744	Testudines	56475	Reptilia	36322	Chordata	33815	Testudo	graeca	Testudinidae
1386042	occurrence	NA	190386	Testudo annae n. sp.	species	105047	Testudo annae	species	105047	Miocene	23.03	5.333	24940;24940	-96.5472	30.6314	NA	NA	Testudines	56475	Reptilia	36322	Chordata	33815	Testudo	annae	Testudinidae
1386648	occurrence	NA	190543	Testudo (Stylemys) niobrarensis n. sp.	species	185394	Testudo niobrarensis	species	366440	Miocene	23.03	5.333	59118;59118	-102.5	42.7	Stylemys	37743	Testudines	56475	Reptilia	36322	Chordata	33815	Testudo	niobrarensis	Testudinidae
1388406	occurrence	NA	190851	Testudo amiatae n. sp.	species	364472	Testudo amiatae	species	364472	Late Miocene	11.608	5.333	64152;64152	11.5703	42.8789	Testudo	37744	Testudines	56475	Reptilia	36322	Chordata	33815	Testudo	amiatae	Testudinidae
1389535	occurrence	NA	19531	Testudo undata n. sp.	species	173145	Testudo undata	species	173145	Miocene	23.03	5.333	53226;53226	-106.2	35.5	NA	NA	Testudines	56475	Reptilia	36322	Chordata	33815	Testudo	undata	Testudinidae
1389536	occurrence	NA	19531	Testudo klettiana n. sp.	species	173147	Testudo klettiana	species	173147	Miocene	23.03	5.333	53226;53226	-106.2	35.5	NA	NA	Testudines	56475	Reptilia	36322	Chordata	33815	Testudo	klettiana	Testudinidae
1392978	occurrence	NA	191834	Stylemys calaverensis n. sp.	species	105281	Stylemys calaverensis	species	105281	Miocene	23.03	5.333	64728;64728	-120.47	38.0767	NA	NA	Testudines	56475	Reptilia	36322	Chordata	33815	Stylemys	calaverensis	Testudinidae
1397007	occurrence	36843	192446	Testudo antiqua aff.	species	364327	Testudo antiqua	species	364327	Late Miocene	11.608	5.333	72007;72007	26.9064	37.7275	Testudo	37744	Testudines	56475	Reptilia	36322	Chordata	33815	Testudo	antiqua	Testudinidae
1413686	occurrence	NA	195283	Testudo shensiensis n. sp.	species	364329	Testudo shensiensis	species	364329	Late Miocene	11.608	5.333	44012;44012	110.689	39.2025	Testudo	37744	Testudines	56475	Reptilia	36322	Chordata	33815	Testudo	shensiensis	Testudinidae
1413691	occurrence	NA	195284	Testudo sphaerica n. sp.	species	341268	Testudo sphaerica	species	341268	Late Miocene	11.608	5.333	44012;44012	111.127	39.0172	Testudo	37744	Testudines	56475	Reptilia	36322	Chordata	33815	Testudo	sphaerica	Testudinidae
1413692	occurrence	NA	179050	Testudo shansiensis n. sp.	species	341266	Testudo shansiensis	species	341266	Late Miocene	11.608	5.333	44012;44012	111.407	39.2758	Testudo	37744	Testudines	56475	Reptilia	36322	Chordata	33815	Testudo	shansiensis	Testudinidae
1413703	occurrence	NA	195285	Testudo hipparionum n. sp.	species	341264	Testudo hipparionum	species	341264	Late Miocene	11.608	5.333	44012;44012	112.917	36.8328	Testudo	37744	Testudines	56475	Reptilia	36322	Chordata	33815	Testudo	hipparionum	Testudinidae
1413716	occurrence	NA	195286	Testudo honanensis n. sp.	species	341267	Testudo honanensis	species	341267	Late Miocene	11.608	5.333	44012;44012	112.195	34.8175	Testudo	37744	Testudines	56475	Reptilia	36322	Chordata	33815	Testudo	honanensis	Testudinidae
1414502	occurrence	NA	179049	Testudo honanensis	species	341267	Testudo honanensis	species	341267	Miocene	23.03	5.333	64237;64237	94.6667	40.15	Testudo	37744	Testudines	56475	Reptilia	36322	Chordata	33815	Testudo	honanensis	Testudinidae
1417094	occurrence	NA	190386	Testudo crassiscutata ?	species	173079	Hesperotestudo crassiscutata	species	96381	Miocene	23.03	5.333	54433;54433	-96.5472	30.6314	Hesperotestudo	119612	Testudines	56475	Reptilia	36322	Chordata	33815	Testudo	crassiscutata	Testudinidae
1422160	occurrence	NA	197471	Stylemys bottii n. sp.	species	105290	Stylemys bottii	species	105290	Miocene	23.03	5.333	67341;67341	2.36028	48.8586	Stylemys	37743	Testudines	56475	Reptilia	36322	Chordata	33815	Stylemys	bottii	Testudinidae
1427893	occurrence	NA	113998	Testudo craverii	species	365832	Testudo craverii	species	365832	Messinian	7.246	5.333	67605;67605	8.083	44.716	Testudo	37744	Testudines	56475	Reptilia	36322	Chordata	33815	Testudo	craverii	Testudinidae
1442998	occurrence	NA	201497	Cheirogaster leberonensis	species	268039	Cheirogaster	genus	268039	Miocene	23.03	5.333	68425;68425	5.45	43.7833	Cheirogaster	268039	Testudines	56475	Reptilia	36322	Chordata	33815	Cheirogaster	leberonensis	Testudinidae
1448679	occurrence	36844	202120	Titanochelon schafferi	species	347951	Titanochelon schafferi	species	347951	Late Miocene	11.608	5.333	72007;72007	26.9064	37.7275	Titanochelon	347874	Testudines	56475	Reptilia	36322	Chordata	33815	Titanochelon	schafferi	Testudinidae
1449153	occurrence	NA	202213	Testudo marmorum	species	347955	Testudo marmorum	species	347955	Turolian	8.7	5.333	69294;69294	24.1772	38.2781	Testudo	37744	Testudines	56475	Reptilia	36322	Chordata	33815	Testudo	marmorum	Testudinidae
1452840	occurrence	36842	202630	Testudo marmorum cf.	species	347955	Testudo marmorum	species	347955	Late Miocene	11.608	5.333	72005;72005	23.9517	38	Testudo	37744	Testudines	56475	Reptilia	36322	Chordata	33815	Testudo	marmorum	Testudinidae
1463348	occurrence	NA	201475	Testudo (Chersine) catalaunica	species	394238	Paleotestudo antiqua	species	358124	Miocene	23.03	5.333	69991;69991	2.14417	41.5208	Paleotestudo	358122	Testudines	56475	Reptilia	36322	Chordata	33815	Testudo	catalaunica	Testudinidae
1463349	occurrence	NA	190006	Testudo (Chersine) catalaunica	species	394238	Paleotestudo antiqua	species	358124	Middle Miocene	15.97	5.333	69991;69991	1.93833	41.5069	Paleotestudo	358122	Testudines	56475	Reptilia	36322	Chordata	33815	Testudo	catalaunica	Testudinidae
1470382	occurrence	NA	205351	Testudo marmorum cf.	species	347955	Testudo marmorum	species	347955	Turolian	8.7	5.333	70452;70452	26.9097	37.7414	Testudo	37744	Testudines	56475	Reptilia	36322	Chordata	33815	Testudo	marmorum	Testudinidae
1498782	occurrence	NA	208566	Testudo marmorum cf.	species	347955	Testudo marmorum	species	347955	Turolian	8.7	5.333	72006;72006	25.3247	42.245	Testudo	37744	Testudines	56475	Reptilia	36322	Chordata	33815	Testudo	marmorum	Testudinidae
1498810	occurrence	NA	208567	Testudo marmorum cf.	species	347955	Testudo marmorum	species	347955	Turolian	8.7	5.333	72006;72006	25.3247	42.2475	Testudo	37744	Testudines	56475	Reptilia	36322	Chordata	33815	Testudo	marmorum	Testudinidae
1498838	occurrence	NA	208568	Testudo marmorum cf.	species	347955	Testudo marmorum	species	347955	Turolian	8.7	5.333	72006;72006	25.3167	42.2372	Testudo	37744	Testudines	56475	Reptilia	36322	Chordata	33815	Testudo	marmorum	Testudinidae
1498861	occurrence	NA	208569	Testudo marmorum	species	347955	Testudo marmorum	species	347955	Turolian	8.7	5.333	72006;72006	25.3172	42.2431	Testudo	37744	Testudines	56475	Reptilia	36322	Chordata	33815	Testudo	marmorum	Testudinidae
1498863	occurrence	NA	208570	Testudo antiqua aff.	species	364327	Testudo antiqua	species	364327	Late Miocene	11.608	5.333	72007;72007	26.9064	37.7275	Testudo	37744	Testudines	56475	Reptilia	36322	Chordata	33815	Testudo	antiqua	Testudinidae
1498864	occurrence	NA	95691	Titanochelon schafferi	species	347951	Titanochelon schafferi	species	347951	Messinian	7.246	5.333	72007;72007	26.8881	37.755	Titanochelon	347874	Testudines	56475	Reptilia	36322	Chordata	33815	Titanochelon	schafferi	Testudinidae
1498865	occurrence	NA	95690	Titanochelon schafferi	species	347951	Titanochelon schafferi	species	347951	Messinian	7.246	5.333	72007;72007	26.8814	37.7583	Titanochelon	347874	Testudines	56475	Reptilia	36322	Chordata	33815	Titanochelon	schafferi	Testudinidae
1541206	occurrence	NA	184395	Protestudo bessarabica	species	399540	Protestudo bessarabica	species	399540	Late Miocene	11.608	5.333	74972;74972	32.2958	37.5811	Protestudo	399539	Testudines	56475	Reptilia	36322	Chordata	33815	Protestudo	bessarabica	Testudinidae
1389781	occurrence	NA	140472	Testudo paranensis n. sp.	species	364894	Testudo paranensis	species	364894	Huayquerian	9	6.8	64418;64418	-60.3344	-31.6269	NA	NA	Testudines	56475	Reptilia	36322	Chordata	33815	Testudo	paranensis	Testudinidae
706406	occurrence	NA	75801	Testudo bessarabica	species	383995	Protestudo bessarabica	species	399540	Tortonian	11.62	7.246	24838;24838	30.05	48.43	Protestudo	399539	Testudines	56475	Reptilia	36322	Chordata	33815	Testudo	bessarabica	Testudinidae
706459	occurrence	NA	75802	Testudo bessarabica	species	383995	Protestudo bessarabica	species	399540	Tortonian	11.62	7.246	24838;24838	28.9228	46.5806	Protestudo	399539	Testudines	56475	Reptilia	36322	Chordata	33815	Testudo	bessarabica	Testudinidae
706460	occurrence	NA	75802	Testudo tarakliensis	species	383996	Testudo tarakliensis	species	383996	Tortonian	11.62	7.246	24838;24838	28.9228	46.5806	Testudo	37744	Testudines	56475	Reptilia	36322	Chordata	33815	Testudo	tarakliensis	Testudinidae
1372451	occurrence	NA	187340	Titanochelon bolivari	species	347900	Titanochelon bolivari	species	347900	Tortonian	11.62	7.246	60876;60876	-4.71028	41.0458	Titanochelon	347874	Testudines	56475	Reptilia	36322	Chordata	33815	Titanochelon	bolivari	Testudinidae
1374028	occurrence	NA	187580	Testudo promarginata	species	364328	Testudo promarginata	species	364328	Burdigalian	20.44	7.246	62965;62965	0.328056	47.3258	Testudo	37744	Testudines	56475	Reptilia	36322	Chordata	33815	Testudo	promarginata	Testudinidae
1485434	occurrence	NA	167995	Protestudo bessarabica	species	399540	Protestudo bessarabica	species	399540	MN 12	7.75	7.246	71048;71048	30.4264	46.8972	Protestudo	399539	Testudines	56475	Reptilia	36322	Chordata	33815	Protestudo	bessarabica	Testudinidae
1356910	occurrence	36841	73869	Testudo marmorum	species	347955	Testudo marmorum	species	347955	MN 11	8.7	7.75	72005;72005	23.7	40.2333	Testudo	37744	Testudines	56475	Reptilia	36322	Chordata	33815	Testudo	marmorum	Testudinidae
1469240	occurrence	NA	37789	Testudo burgenlandica	species	37744	Testudo	genus	37744	MN 11	8.7	7.75	70425;70425	16.3442	47.1478	Testudo	37744	Testudines	56475	Reptilia	36322	Chordata	33815	Testudo	burgenlandica	Testudinidae
1497233	occurrence	NA	68914	Testudo catalaunica aff.	species	358123	Paleotestudo antiqua	species	358124	MN 11	8.7	7.75	71915;71915	-0.8	38.25	Paleotestudo	358122	Testudines	56475	Reptilia	36322	Chordata	33815	Testudo	catalaunica	Testudinidae
1497234	occurrence	NA	68914	Cheirogaster bolivari	species	268040	Titanochelon bolivari	species	347900	MN 11	8.7	7.75	71915;71915	-0.8	38.25	Titanochelon	347874	Testudines	56475	Reptilia	36322	Chordata	33815	Cheirogaster	bolivari	Testudinidae
419691	occurrence	NA	40765	Testudo catalaunica aff.	species	358123	Paleotestudo antiqua	species	358124	Vallesian	11.608	8.7	11009;11009	-0.295	41.4233	Paleotestudo	358122	Testudines	56475	Reptilia	36322	Chordata	33815	Testudo	catalaunica	Testudinidae
419696	occurrence	NA	40767	Testudo catalaunica aff.	species	358123	Paleotestudo antiqua	species	358124	Vallesian	11.608	8.7	11009;11009	-0.295	41.4233	Paleotestudo	358122	Testudines	56475	Reptilia	36322	Chordata	33815	Testudo	catalaunica	Testudinidae
438949	occurrence	NA	42254	Testudo sphaerica	species	341268	Testudo sphaerica	species	341268	Vallesian	11.608	8.7	11354;11354	109.5	33.5	Testudo	37744	Testudines	56475	Reptilia	36322	Chordata	33815	Testudo	sphaerica	Testudinidae
1135769	occurrence	NA	144670	Cheirogaster richardi	species	347895	Titanochelon bolivari	species	347900	Vallesian	11.608	8.7	46814;46814	-4.26	41.84	Titanochelon	347874	Testudines	56475	Reptilia	36322	Chordata	33815	Cheirogaster	richardi	Testudinidae
1401727	occurrence	NA	35876	Paleotestudo cf. antiqua	species	358124	Paleotestudo antiqua	species	358124	Vallesian	11.608	8.7	65661;65661	-1.35	41.1167	Paleotestudo	358122	Testudines	56475	Reptilia	36322	Chordata	33815	Paleotestudo	antiqua	Testudinidae
1402758	occurrence	NA	193491	Titanochelon richardi cf.	species	347874	Titanochelon	genus	347874	Vallesian	11.608	8.7	65739;65739	2.05833	41.5367	Titanochelon	347874	Testudines	56475	Reptilia	36322	Chordata	33815	Titanochelon	richardi	Testudinidae
1402785	occurrence	NA	193496	Titanochelon richardi cf.	species	347874	Titanochelon	genus	347874	Vallesian	11.608	8.7	65739;65739	2.06083	41.5353	Titanochelon	347874	Testudines	56475	Reptilia	36322	Chordata	33815	Titanochelon	richardi	Testudinidae
1467631	occurrence	NA	78514	Paleotestudo catalaunica cf.	species	396379	Paleotestudo antiqua	species	358124	MN 10	9.7	8.7	70350;70350	-3.78	40.18	Paleotestudo	358122	Testudines	56475	Reptilia	36322	Chordata	33815	Paleotestudo	catalaunica	Testudinidae
1467635	occurrence	NA	204958	Paleotestudo catalaunica cf.	species	396379	Paleotestudo antiqua	species	358124	MN 10	9.7	8.7	70350;70350	-3.78	40.18	Paleotestudo	358122	Testudines	56475	Reptilia	36322	Chordata	33815	Paleotestudo	catalaunica	Testudinidae
1499775	occurrence	NA	191070	Testudo hellenica n. sp.	species	414403	Testudo hellenica	species	414403	Vallesian	11.608	8.7	72042;72042	22.7911	40.7686	Testudo	37744	Testudines	56475	Reptilia	36322	Chordata	33815	Testudo	hellenica	Testudinidae
1401738	occurrence	NA	69719	Testudo csakvarensis	species	37744	Testudo	genus	37744	MN 9	11.1	9.7	65670;65670	17.0333	48.6	Testudo	37744	Testudines	56475	Reptilia	36322	Chordata	33815	Testudo	csakvarensis	Testudinidae
229257	occurrence	33978	18324	Hesperotestudo orthopygia	species	366294	Hesperotestudo orthopygia	species	366294	Clarendonian	13.6	10.3	63362;63362	-98	42.3	Hesperotestudo	119612	Testudines	56475	Reptilia	36322	Chordata	33815	Hesperotestudo	orthopygia	Testudinidae
288800	occurrence	NA	18450	Geochelone orthopygia	species	110640	Geochelone (Hesperotestudo) orthopygia	species	121688	Clarendonian	13.6	10.3	7593;7593	-99.7513	39.0821	Hesperotestudo	119612	Testudines	56475	Reptilia	36322	Chordata	33815	Geochelone	orthopygia	Testudinidae
897418	occurrence	NA	19553	Gopherus mohavense	species	172869	Gopherus mohavensis	species	366286	Clarendonian	13.6	10.3	697;697	-118.8	35.1004	Gopherus	37741	Testudines	56475	Reptilia	36322	Chordata	33815	Gopherus	mohavense	Testudinidae
943150	occurrence	NA	18483	Testudo niobrarensis	species	366440	Testudo niobrarensis	species	366440	Clarendonian	13.6	10.3	1706;1706	-102.5	43.3	Stylemys	37743	Testudines	56475	Reptilia	36322	Chordata	33815	Testudo	niobrarensis	Testudinidae
943151	occurrence	NA	18487	Testudo niobrarensis	species	366440	Testudo niobrarensis	species	366440	Clarendonian	13.6	10.3	1706;1706	-102.5	43.3	Stylemys	37743	Testudines	56475	Reptilia	36322	Chordata	33815	Testudo	niobrarensis	Testudinidae
1379369	occurrence	NA	188779	Hesperotestudo orthopygia	species	366294	Hesperotestudo orthopygia	species	366294	Clarendonian	13.6	10.3	63362;63362	-98	42.3	Hesperotestudo	119612	Testudines	56475	Reptilia	36322	Chordata	33815	Hesperotestudo	orthopygia	Testudinidae
1135765	occurrence	NA	92640	Testudo richardi n. sp.	species	268049	Titanochelon bolivari	species	347900	MN 7 + 8	12.75	11.1	60890;60890	1.59	41.4053	Titanochelon	347874	Testudines	56475	Reptilia	36322	Chordata	33815	Testudo	richardi	Testudinidae
1357490	occurrence	NA	68559	Testudo graeca cf.	species	364325	Testudo graeca	species	364325	MN 7 + 8	12.75	11.1	61765;61765	28.0456	37.3111	Testudo	37744	Testudines	56475	Reptilia	36322	Chordata	33815	Testudo	graeca	Testudinidae
1408767	occurrence	NA	49520	Testudo steinheimensis n. sp.	species	430087	Testudo steinheimensis	species	430087	MN 7 + 8	12.75	11.1	74673;74673	10.0653	48.6917	Testudo	37744	Testudines	56475	Reptilia	36322	Chordata	33815	Testudo	steinheimensis	Testudinidae
1463350	occurrence	NA	92640	Testudo (Chersine) catalaunica	species	394238	Paleotestudo antiqua	species	358124	MN 7 + 8	12.75	11.1	69991;69991	1.59	41.4053	Paleotestudo	358122	Testudines	56475	Reptilia	36322	Chordata	33815	Testudo	catalaunica	Testudinidae
213562	occurrence	NA	21855	Geochelone namaquensis	species	203529	Namibchersus namaquensis	species	374260	Early Miocene	23.03	11.608	4922;4922	16.5	-28.25	Namibchersus	374259	Testudines	56475	Reptilia	36322	Chordata	33815	Geochelone	namaquensis	Testudinidae
213571	occurrence	35061	21855	Mesochersus n. gen. orangeus n. sp.	species	374264	Mesochersus orangeus	species	374264	Early Miocene	23.03	11.608	66484;66484	16.5	-28.25	Mesochersus	374263	Testudines	56475	Reptilia	36322	Chordata	33815	Mesochersus	orangeus	Testudinidae
651159	occurrence	35062	70421	Namibchersus namaquensis	species	374260	Namibchersus namaquensis	species	374260	Early Miocene	23.03	11.608	66484;66484	16.81	-28.33	Namibchersus	374259	Testudines	56475	Reptilia	36322	Chordata	33815	Namibchersus	namaquensis	Testudinidae
651161	occurrence	35063	70420	Namibchersus namaquensis	species	374260	Namibchersus namaquensis	species	374260	Early Miocene	23.03	11.608	66484;66484	16.81	-28.33	Namibchersus	374259	Testudines	56475	Reptilia	36322	Chordata	33815	Namibchersus	namaquensis	Testudinidae
698996	occurrence	NA	75058	Testudo turgaica	species	37744	Testudo	genus	37744	Middle Miocene	15.97	11.608	24838;24838	63.0889	49.4839	Testudo	37744	Testudines	56475	Reptilia	36322	Chordata	33815	Testudo	turgaica	Testudinidae
1129994	occurrence	NA	143472	Testudo canetotiana	species	105291	Paleotestudo canetotiana	species	394241	Middle Miocene	15.97	11.608	46485;46485	0.845556	43.5322	Paleotestudo	358122	Testudines	56475	Reptilia	36322	Chordata	33815	Testudo	canetotiana	Testudinidae
1135763	occurrence	NA	144666	Testudo bolivari n. sp.	species	347875	Titanochelon bolivari	species	347900	Middle Miocene	15.97	11.608	64553;64553	-3.36333	40.4525	Titanochelon	347874	Testudines	56475	Reptilia	36322	Chordata	33815	Testudo	bolivari	Testudinidae
1135764	occurrence	NA	144667	Cheirogaster bolivari	species	268040	Titanochelon bolivari	species	347900	Middle Miocene	15.97	11.608	46814;46814	-4.58	40.83	Titanochelon	347874	Testudines	56475	Reptilia	36322	Chordata	33815	Cheirogaster	bolivari	Testudinidae
1315288	occurrence	NA	176521	Testudo shensiensis cf.	species	364329	Testudo shensiensis	species	364329	Middle Miocene	15.97	11.608	58113;58113	113.118	43.4147	Testudo	37744	Testudines	56475	Reptilia	36322	Chordata	33815	Testudo	shensiensis	Testudinidae
1340697	occurrence	NA	181123	Testudo antiqua cf.	species	364327	Testudo antiqua	species	364327	Middle Miocene	15.97	11.608	60047;60047	4.85	45.7	Testudo	37744	Testudines	56475	Reptilia	36322	Chordata	33815	Testudo	antiqua	Testudinidae
1357181	occurrence	NA	184303	Titanochelon bolivari cf.	species	347900	Titanochelon bolivari	species	347900	Middle Miocene	15.97	11.608	61639;61639	-8.87194	39.1114	Titanochelon	347874	Testudines	56475	Reptilia	36322	Chordata	33815	Titanochelon	bolivari	Testudinidae
1357367	occurrence	NA	184361	Testudo graeca cf.	species	364325	Testudo graeca	species	364325	Middle Miocene	15.97	11.608	61765;61765	33.3242	40.2436	Testudo	37744	Testudines	56475	Reptilia	36322	Chordata	33815	Testudo	graeca	Testudinidae
1357485	occurrence	NA	68560	Testudo graeca cf.	species	364325	Testudo graeca	species	364325	Middle Miocene	15.97	11.608	61765;61765	30.1786	39.8128	Testudo	37744	Testudines	56475	Reptilia	36322	Chordata	33815	Testudo	graeca	Testudinidae
1368254	occurrence	NA	186559	Chelonoidis gringorum	species	356116	Chelonoidis gringorum	species	356116	Middle Miocene	15.97	11.608	62539;62539	-70.4867	-42.1056	Chelonoidis	242700	Testudines	56475	Reptilia	36322	Chordata	33815	Chelonoidis	gringorum	Testudinidae
1368255	occurrence	NA	186560	Chelonoidis gringorum	species	356116	Chelonoidis gringorum	species	356116	Middle Miocene	15.97	11.608	62539;62539	-70.15	-42.2167	Chelonoidis	242700	Testudines	56475	Reptilia	36322	Chordata	33815	Chelonoidis	gringorum	Testudinidae
1368256	occurrence	NA	186561	Chelonoidis gringorum	species	356116	Chelonoidis gringorum	species	356116	Middle Miocene	15.97	11.608	62539;62539	-70.3439	-42.5783	Chelonoidis	242700	Testudines	56475	Reptilia	36322	Chordata	33815	Chelonoidis	gringorum	Testudinidae
1368257	occurrence	NA	186562	Chelonoidis gringorum	species	356116	Chelonoidis gringorum	species	356116	Middle Miocene	15.97	11.608	62539;62539	-69.7631	-42.5553	Chelonoidis	242700	Testudines	56475	Reptilia	36322	Chordata	33815	Chelonoidis	gringorum	Testudinidae
1375757	occurrence	NA	187950	Testudo bosporica n. sp.	species	238488	Testudo bosporica	species	238488	Sarmatian	12.7	11.608	63088;63088	36.2472	45.0697	Testudo	37744	Testudines	56475	Reptilia	36322	Chordata	33815	Testudo	bosporica	Testudinidae
1387572	occurrence	NA	190754	Testudo antiqua n. sp.	species	364327	Testudo antiqua	species	364327	Middle Miocene	15.97	11.608	76715;76715	8.73722	47.8244	Testudo	37744	Testudines	56475	Reptilia	36322	Chordata	33815	Testudo	antiqua	Testudinidae
1409065	occurrence	NA	194683	Testudo opisthoklitea	species	37744	Testudo	genus	37744	Middle Miocene	15.97	11.608	66150;66150	11.95	48.55	Testudo	37744	Testudines	56475	Reptilia	36322	Chordata	33815	Testudo	opisthoklitea	Testudinidae
1409066	occurrence	NA	194684	Testudo steinheimensis	species	430087	Testudo steinheimensis	species	430087	Middle Miocene	15.97	11.608	66150;66150	10.8667	47.8167	Testudo	37744	Testudines	56475	Reptilia	36322	Chordata	33815	Testudo	steinheimensis	Testudinidae
1409067	occurrence	NA	194685	Testudo risgoviensis	species	37744	Testudo	genus	37744	Middle Miocene	15.97	11.608	66150;66150	10.5	48.9333	Testudo	37744	Testudines	56475	Reptilia	36322	Chordata	33815	Testudo	risgoviensis	Testudinidae
1427519	occurrence	NA	122872	Homopus scutella	species	235280	Homopus scutella	species	235280	Sarmatian	12.7	11.608	41531;41531	8.93333	47.6667	Homopus	203533	Testudines	56475	Reptilia	36322	Chordata	33815	Homopus	scutella	Testudinidae
1427525	occurrence	NA	198589	Testudo escheri	species	235276	Testudo escheri	species	235276	Middle Miocene	15.97	11.608	41531;41531	6.83139	47.1039	Testudo	37744	Testudines	56475	Reptilia	36322	Chordata	33815	Testudo	escheri	Testudinidae
1431371	occurrence	NA	175587	Testudo steinheimensis cf.	species	430087	Testudo steinheimensis	species	430087	Sarmatian	12.7	11.608	67851;67851	15.3486	47.1375	Testudo	37744	Testudines	56475	Reptilia	36322	Chordata	33815	Testudo	steinheimensis	Testudinidae
1431372	occurrence	NA	175587	Testudo kalksburgensis cf.	species	380346	Testudo kalksburgensis	species	380346	Sarmatian	12.7	11.608	67851;67851	15.3486	47.1375	Testudo	37744	Testudines	56475	Reptilia	36322	Chordata	33815	Testudo	kalksburgensis	Testudinidae
1463347	occurrence	NA	204220	Testudo catalaunica n. sp.	species	358123	Paleotestudo antiqua	species	358124	Middle Miocene	15.97	11.608	69992;69992	2.08806	41.53	Paleotestudo	358122	Testudines	56475	Reptilia	36322	Chordata	33815	Testudo	catalaunica	Testudinidae
1463351	occurrence	NA	204221	Testudo (Chersine) catalaunica	species	394238	Paleotestudo antiqua	species	358124	Middle Miocene	15.97	11.608	69991;69991	1.80778	41.5253	Paleotestudo	358122	Testudines	56475	Reptilia	36322	Chordata	33815	Testudo	catalaunica	Testudinidae
1463352	occurrence	NA	204222	Testudo (Chersine) catalaunica	species	394238	Paleotestudo antiqua	species	358124	Middle Miocene	15.97	11.608	69991;69991	1.80778	41.5253	Paleotestudo	358122	Testudines	56475	Reptilia	36322	Chordata	33815	Testudo	catalaunica	Testudinidae
1463353	occurrence	NA	204223	Testudo (Chersine) catalaunica	species	394238	Paleotestudo antiqua	species	358124	Middle Miocene	15.97	11.608	69991;69991	1.80778	41.5253	Paleotestudo	358122	Testudines	56475	Reptilia	36322	Chordata	33815	Testudo	catalaunica	Testudinidae
1463354	occurrence	NA	204224	Testudo (Chersine) catalaunica	species	394238	Paleotestudo antiqua	species	358124	Middle Miocene	15.97	11.608	69991;69991	1.80778	41.5253	Paleotestudo	358122	Testudines	56475	Reptilia	36322	Chordata	33815	Testudo	catalaunica	Testudinidae
1477685	occurrence	NA	206108	Chelonoidis gringorum	species	356116	Chelonoidis gringorum	species	356116	Middle Miocene	15.97	11.608	62539;62539	-70.4722	-42.09	Chelonoidis	242700	Testudines	56475	Reptilia	36322	Chordata	33815	Chelonoidis	gringorum	Testudinidae
1477688	occurrence	NA	206109	Chelonoidis gringorum	species	356116	Chelonoidis gringorum	species	356116	Middle Miocene	15.97	11.608	62539;62539	-70.4719	-42.1108	Chelonoidis	242700	Testudines	56475	Reptilia	36322	Chordata	33815	Chelonoidis	gringorum	Testudinidae
1477689	occurrence	NA	206110	Chelonoidis gringorum	species	356116	Chelonoidis gringorum	species	356116	Middle Miocene	15.97	11.608	62539;62539	-70.4703	-42.1036	Chelonoidis	242700	Testudines	56475	Reptilia	36322	Chordata	33815	Chelonoidis	gringorum	Testudinidae
1477690	occurrence	NA	206111	Chelonoidis gringorum	species	356116	Chelonoidis gringorum	species	356116	Middle Miocene	15.97	11.608	62539;62539	-70.4722	-42.1039	Chelonoidis	242700	Testudines	56475	Reptilia	36322	Chordata	33815	Chelonoidis	gringorum	Testudinidae
1477691	occurrence	NA	206112	Chelonoidis gringorum	species	356116	Chelonoidis gringorum	species	356116	Middle Miocene	15.97	11.608	62539;62539	-70.4708	-42.1208	Chelonoidis	242700	Testudines	56475	Reptilia	36322	Chordata	33815	Chelonoidis	gringorum	Testudinidae
1477692	occurrence	NA	206113	Chelonoidis gringorum	species	356116	Chelonoidis gringorum	species	356116	Middle Miocene	15.97	11.608	62539;62539	-70.1542	-42.2125	Chelonoidis	242700	Testudines	56475	Reptilia	36322	Chordata	33815	Chelonoidis	gringorum	Testudinidae
1477694	occurrence	NA	206114	Chelonoidis gringorum	species	356116	Chelonoidis gringorum	species	356116	Middle Miocene	15.97	11.608	62539;62539	-70.1531	-42.2144	Chelonoidis	242700	Testudines	56475	Reptilia	36322	Chordata	33815	Chelonoidis	gringorum	Testudinidae
1477695	occurrence	NA	206115	Chelonoidis gringorum	species	356116	Chelonoidis gringorum	species	356116	Middle Miocene	15.97	11.608	62539;62539	-70.1514	-42.2147	Chelonoidis	242700	Testudines	56475	Reptilia	36322	Chordata	33815	Chelonoidis	gringorum	Testudinidae
1477696	occurrence	NA	206116	Chelonoidis gringorum	species	356116	Chelonoidis gringorum	species	356116	Middle Miocene	15.97	11.608	62539;62539	-70.1469	-42.2203	Chelonoidis	242700	Testudines	56475	Reptilia	36322	Chordata	33815	Chelonoidis	gringorum	Testudinidae
1477697	occurrence	NA	206117	Chelonoidis gringorum	species	356116	Chelonoidis gringorum	species	356116	Middle Miocene	15.97	11.608	62539;62539	-70.3397	-42.5742	Chelonoidis	242700	Testudines	56475	Reptilia	36322	Chordata	33815	Chelonoidis	gringorum	Testudinidae
1477698	occurrence	NA	206118	Chelonoidis gringorum	species	356116	Chelonoidis gringorum	species	356116	Middle Miocene	15.97	11.608	62539;62539	-70.3264	-42.5711	Chelonoidis	242700	Testudines	56475	Reptilia	36322	Chordata	33815	Chelonoidis	gringorum	Testudinidae
1477699	occurrence	NA	206119	Chelonoidis gringorum	species	356116	Chelonoidis gringorum	species	356116	Middle Miocene	15.97	11.608	62539;62539	-70.3431	-42.5778	Chelonoidis	242700	Testudines	56475	Reptilia	36322	Chordata	33815	Chelonoidis	gringorum	Testudinidae
1477700	occurrence	NA	206120	Chelonoidis gringorum	species	356116	Chelonoidis gringorum	species	356116	Middle Miocene	15.97	11.608	62539;62539	-70.3456	-42.5781	Chelonoidis	242700	Testudines	56475	Reptilia	36322	Chordata	33815	Chelonoidis	gringorum	Testudinidae
1477701	occurrence	NA	206122	Chelonoidis gringorum	species	356116	Chelonoidis gringorum	species	356116	Middle Miocene	15.97	11.608	62539;62539	-70.345	-42.5789	Chelonoidis	242700	Testudines	56475	Reptilia	36322	Chordata	33815	Chelonoidis	gringorum	Testudinidae
1477702	occurrence	NA	206123	Chelonoidis gringorum	species	356116	Chelonoidis gringorum	species	356116	Middle Miocene	15.97	11.608	62539;62539	-70.3436	-42.5792	Chelonoidis	242700	Testudines	56475	Reptilia	36322	Chordata	33815	Chelonoidis	gringorum	Testudinidae
1477703	occurrence	NA	206124	Chelonoidis gringorum	species	356116	Chelonoidis gringorum	species	356116	Middle Miocene	15.97	11.608	62539;62539	-70.3503	-42.5717	Chelonoidis	242700	Testudines	56475	Reptilia	36322	Chordata	33815	Chelonoidis	gringorum	Testudinidae
1477704	occurrence	NA	206125	Chelonoidis gringorum	species	356116	Chelonoidis gringorum	species	356116	Middle Miocene	15.97	11.608	62539;62539	-70.3306	-42.5778	Chelonoidis	242700	Testudines	56475	Reptilia	36322	Chordata	33815	Chelonoidis	gringorum	Testudinidae
1477705	occurrence	NA	206126	Chelonoidis gringorum	species	356116	Chelonoidis gringorum	species	356116	Middle Miocene	15.97	11.608	62539;62539	-70.3283	-42.5842	Chelonoidis	242700	Testudines	56475	Reptilia	36322	Chordata	33815	Chelonoidis	gringorum	Testudinidae
1477706	occurrence	NA	206127	Chelonoidis gringorum	species	356116	Chelonoidis gringorum	species	356116	Middle Miocene	15.97	11.608	62539;62539	-69.7453	-42.5403	Chelonoidis	242700	Testudines	56475	Reptilia	36322	Chordata	33815	Chelonoidis	gringorum	Testudinidae
1477712	occurrence	NA	206128	Chelonoidis gringorum	species	356116	Chelonoidis gringorum	species	356116	Middle Miocene	15.97	11.608	62539;62539	-69.7633	-42.5561	Chelonoidis	242700	Testudines	56475	Reptilia	36322	Chordata	33815	Chelonoidis	gringorum	Testudinidae
1477713	occurrence	NA	206129	Chelonoidis gringorum	species	356116	Chelonoidis gringorum	species	356116	Middle Miocene	15.97	11.608	62539;62539	-69.6619	-42.6836	Chelonoidis	242700	Testudines	56475	Reptilia	36322	Chordata	33815	Chelonoidis	gringorum	Testudinidae
1477714	occurrence	NA	206130	Chelonoidis gringorum	species	356116	Chelonoidis gringorum	species	356116	Middle Miocene	15.97	11.608	62539;62539	-69.6275	-42.7303	Chelonoidis	242700	Testudines	56475	Reptilia	36322	Chordata	33815	Chelonoidis	gringorum	Testudinidae
1477715	occurrence	NA	206131	Chelonoidis gringorum	species	356116	Chelonoidis gringorum	species	356116	Middle Miocene	15.97	11.608	62539;62539	-69.6178	-42.7467	Chelonoidis	242700	Testudines	56475	Reptilia	36322	Chordata	33815	Chelonoidis	gringorum	Testudinidae
1494416	occurrence	NA	197674	Cheirogaster bolivari	species	268040	Titanochelon bolivari	species	347900	Middle Miocene	15.97	11.608	71661;71661	-3.6975	40.4117	Titanochelon	347874	Testudines	56475	Reptilia	36322	Chordata	33815	Cheirogaster	bolivari	Testudinidae
1497236	occurrence	NA	208187	Cheirogaster bolivari	species	268040	Titanochelon bolivari	species	347900	Middle Miocene	15.97	11.608	71916;71916	-4.43139	41.3353	Titanochelon	347874	Testudines	56475	Reptilia	36322	Chordata	33815	Cheirogaster	bolivari	Testudinidae
1498475	occurrence	NA	208506	Chelonoidis gringorum	species	356116	Chelonoidis gringorum	species	356116	Middle Miocene	15.97	11.608	71994;71994	-69.4694	-42.8397	Chelonoidis	242700	Testudines	56475	Reptilia	36322	Chordata	33815	Chelonoidis	gringorum	Testudinidae
1498476	occurrence	NA	208507	Chelonoidis gringorum	species	356116	Chelonoidis gringorum	species	356116	Middle Miocene	15.97	11.608	71994;71994	-69.4747	-42.8431	Chelonoidis	242700	Testudines	56475	Reptilia	36322	Chordata	33815	Chelonoidis	gringorum	Testudinidae
1498477	occurrence	NA	208508	Chelonoidis gringorum	species	356116	Chelonoidis gringorum	species	356116	Middle Miocene	15.97	11.608	71994;71994	-69.4606	-42.8647	Chelonoidis	242700	Testudines	56475	Reptilia	36322	Chordata	33815	Chelonoidis	gringorum	Testudinidae
1538695	occurrence	NA	144047	Emys mellingi n. sp.	species	430088	Paleotestudo mellingi	species	430089	Middle Miocene	15.97	11.608	74675;74675	15.51	46.75	Paleotestudo	358122	Testudines	56475	Reptilia	36322	Chordata	33815	Emys	mellingi	Testudinidae
1338668	occurrence	NA	32191	Testudo canetotiana	species	105291	Paleotestudo canetotiana	species	394241	Langhian	15.97	11.62	60047;60047	0.6125	43.5292	Paleotestudo	358122	Testudines	56475	Reptilia	36322	Chordata	33815	Testudo	canetotiana	Testudinidae
1372446	occurrence	35567	187336	Titanochelon bolivari	species	347900	Titanochelon bolivari	species	347900	Serravallian	13.82	11.62	60876;60876	-3.27139	40.5036	Titanochelon	347874	Testudines	56475	Reptilia	36322	Chordata	33815	Titanochelon	bolivari	Testudinidae
1372448	occurrence	NA	187338	Titanochelon bolivari	species	347900	Titanochelon bolivari	species	347900	Langhian	15.97	11.62	60876;60876	-3.69889	40.3889	Titanochelon	347874	Testudines	56475	Reptilia	36322	Chordata	33815	Titanochelon	bolivari	Testudinidae
1372449	occurrence	NA	187339	Titanochelon bolivari	species	347900	Titanochelon bolivari	species	347900	Serravallian	13.82	11.62	60876;60876	-4.53417	42.0261	Titanochelon	347874	Testudines	56475	Reptilia	36322	Chordata	33815	Titanochelon	bolivari	Testudinidae
1372453	occurrence	NA	187342	Titanochelon bolivari	species	347900	Titanochelon bolivari	species	347900	Serravallian	13.82	11.62	60876;60876	-4.76833	41.7036	Titanochelon	347874	Testudines	56475	Reptilia	36322	Chordata	33815	Titanochelon	bolivari	Testudinidae
1372454	occurrence	NA	187343	Titanochelon bolivari	species	347900	Titanochelon bolivari	species	347900	Serravallian	13.82	11.62	60876;60876	-4.85389	42.2944	Titanochelon	347874	Testudines	56475	Reptilia	36322	Chordata	33815	Titanochelon	bolivari	Testudinidae
1372455	occurrence	NA	187344	Titanochelon bolivari	species	347900	Titanochelon bolivari	species	347900	Serravallian	13.82	11.62	60876;60876	-4.67417	41.6075	Titanochelon	347874	Testudines	56475	Reptilia	36322	Chordata	33815	Titanochelon	bolivari	Testudinidae
1372456	occurrence	NA	187345	Titanochelon bolivari	species	347900	Titanochelon bolivari	species	347900	Serravallian	13.82	11.62	60876;60876	-3.84444	40.1197	Titanochelon	347874	Testudines	56475	Reptilia	36322	Chordata	33815	Titanochelon	bolivari	Testudinidae
1372457	occurrence	NA	187346	Titanochelon bolivari	species	347900	Titanochelon bolivari	species	347900	Serravallian	13.82	11.62	60876;60876	-4.52167	41.2072	Titanochelon	347874	Testudines	56475	Reptilia	36322	Chordata	33815	Titanochelon	bolivari	Testudinidae
1372458	occurrence	NA	187347	Titanochelon bolivari	species	347900	Titanochelon bolivari	species	347900	Langhian	15.97	11.62	60876;60876	-3.55167	40.4717	Titanochelon	347874	Testudines	56475	Reptilia	36322	Chordata	33815	Titanochelon	bolivari	Testudinidae
1393420	occurrence	NA	18518	Floridemys hurdi n. sp.	species	366385	Floridemys hurdi	species	366385	Serravallian	13.82	11.62	64777;64777	-76.5	38.4	NA	NA	Testudines	56475	Reptilia	36322	Chordata	33815	Floridemys	hurdi	Testudinidae
1393540	occurrence	NA	45452	Testudo hayi n. sp.	species	173081	Testudo hayi	species	173081	Serravallian	13.82	11.62	64799;64799	-81.98	27.753	NA	NA	Testudines	56475	Reptilia	36322	Chordata	33815	Testudo	hayi	Testudinidae
1401720	occurrence	NA	187347	Paleotestudo antiqua	species	358124	Paleotestudo antiqua	species	358124	Langhian	15.97	11.62	65661;65661	-3.55167	40.4717	Paleotestudo	358122	Testudines	56475	Reptilia	36322	Chordata	33815	Paleotestudo	antiqua	Testudinidae
1401721	occurrence	NA	187345	Paleotestudo antiqua	species	358124	Paleotestudo antiqua	species	358124	Serravallian	13.82	11.62	65661;65661	-3.84444	40.1197	Paleotestudo	358122	Testudines	56475	Reptilia	36322	Chordata	33815	Paleotestudo	antiqua	Testudinidae
1427526	occurrence	NA	32191	Testudo larteti cf.	species	235277	Testudo larteti	species	235277	Langhian	15.97	11.62	41531;41531	0.6125	43.5292	Testudo	37744	Testudines	56475	Reptilia	36322	Chordata	33815	Testudo	larteti	Testudinidae
1427988	occurrence	NA	198616	Testudo escheri	species	235276	Testudo escheri	species	235276	Serravallian	13.82	11.62	67647;67647	8.71472	47.5133	Testudo	37744	Testudines	56475	Reptilia	36322	Chordata	33815	Testudo	escheri	Testudinidae
1427991	occurrence	NA	198616	Testudo vitodurana n. sp.	species	380347	Titanochelon vitodurana	species	380349	Serravallian	13.82	11.62	67647;67647	8.71472	47.5133	Titanochelon	347874	Testudines	56475	Reptilia	36322	Chordata	33815	Testudo	vitodurana	Testudinidae
1427992	occurrence	NA	198617	Testudo picteti n. sp.	species	380350	Titanochelon vitodurana	species	380349	Serravallian	13.82	11.62	67647;67647	8.71472	47.5133	Titanochelon	347874	Testudines	56475	Reptilia	36322	Chordata	33815	Testudo	picteti	Testudinidae
1508443	occurrence	NA	210536	Protestudo chisinauensis	species	399539	Protestudo	genus	399539	Serravallian	13.82	11.62	72624;72624	28.8825	47.1644	Protestudo	399539	Testudines	56475	Reptilia	36322	Chordata	33815	Protestudo	chisinauensis	Testudinidae
1357376	occurrence	37740	68561	Titanochelon kayadibiensis	species	431128	Titanochelon kayadibiensis	species	431128	MN 5	15.97	12.75	74972;74972	33.4867	40.2947	Titanochelon	347874	Testudines	56475	Reptilia	36322	Chordata	33815	Titanochelon	kayadibiensis	Testudinidae
1357377	occurrence	37746	68561	Testudo marmorum	species	347955	Testudo marmorum	species	347955	MN 5	15.97	12.75	74972;74972	33.4867	40.2947	Testudo	37744	Testudines	56475	Reptilia	36322	Chordata	33815	Testudo	marmorum	Testudinidae
286965	occurrence	NA	18284	Geochelone nordensis n. sp.	species	111005	Hesperotestudo orthopygia	species	366294	Barstovian	15.97	13.6	706;706	-100.033	42.7833	Hesperotestudo	119612	Testudines	56475	Reptilia	36322	Chordata	33815	Geochelone	nordensis	Testudinidae
286966	occurrence	NA	18284	Geochelone orthopygia	species	110640	Geochelone (Hesperotestudo) orthopygia	species	121688	Barstovian	15.97	13.6	25657;25657	-100.033	42.7833	Hesperotestudo	119612	Testudines	56475	Reptilia	36322	Chordata	33815	Geochelone	orthopygia	Testudinidae
287337	occurrence	NA	18442	Geochelone orthopygia	species	110640	Geochelone (Hesperotestudo) orthopygia	species	121688	Barstovian	15.97	13.6	7565;7565	-100.8	42.8	Hesperotestudo	119612	Testudines	56475	Reptilia	36322	Chordata	33815	Geochelone	orthopygia	Testudinidae
287348	occurrence	NA	18165	Geochelone orthopygia	species	110640	Geochelone (Hesperotestudo) orthopygia	species	121688	Barstovian	15.97	13.6	7565;7565	-100.8	42.8	Hesperotestudo	119612	Testudines	56475	Reptilia	36322	Chordata	33815	Geochelone	orthopygia	Testudinidae
287821	occurrence	NA	18223	Geochelone orthopygia	species	110640	Geochelone (Hesperotestudo) orthopygia	species	121688	Barstovian	15.97	13.6	712;712	-100.07	42.7916	Hesperotestudo	119612	Testudines	56475	Reptilia	36322	Chordata	33815	Geochelone	orthopygia	Testudinidae
287822	occurrence	NA	18223	Geochelone nordensis	species	111005	Hesperotestudo orthopygia	species	366294	Barstovian	15.97	13.6	712;712	-100.07	42.7916	Hesperotestudo	119612	Testudines	56475	Reptilia	36322	Chordata	33815	Geochelone	nordensis	Testudinidae
288830	occurrence	NA	18275	Geochelone orthopygia cf.	species	110640	Geochelone (Hesperotestudo) orthopygia	species	121688	Barstovian	15.97	13.6	725;725	-98.5271	40.0238	Hesperotestudo	119612	Testudines	56475	Reptilia	36322	Chordata	33815	Geochelone	orthopygia	Testudinidae
289362	occurrence	NA	18141	Geochelone orthopygia	species	110640	Geochelone (Hesperotestudo) orthopygia	species	121688	Barstovian	15.97	13.6	705;705	-100.05	42.8061	Hesperotestudo	119612	Testudines	56475	Reptilia	36322	Chordata	33815	Geochelone	orthopygia	Testudinidae
897415	occurrence	NA	99597	Testudo milleri	species	105235	Testudo milleri	species	105235	Barstovian	15.97	13.6	697;697	-117.067	35.05	Gopherus	37741	Testudines	56475	Reptilia	36322	Chordata	33815	Testudo	milleri	Testudinidae
897416	occurrence	NA	99598	Testudo milleri	species	105235	Testudo milleri	species	105235	Barstovian	15.97	13.6	697;697	-117.05	35.05	Gopherus	37741	Testudines	56475	Reptilia	36322	Chordata	33815	Testudo	milleri	Testudinidae
897417	occurrence	NA	99597	Gopherus mohavense	species	172869	Gopherus mohavensis	species	366286	Barstovian	15.97	13.6	697;697	-117.067	35.05	Gopherus	37741	Testudines	56475	Reptilia	36322	Chordata	33815	Gopherus	mohavense	Testudinidae
897419	occurrence	NA	19197	Gopherus depressus n. sp.	species	105233	Gopherus depressus	species	105233	Hemingfordian	20.43	13.6	697;697	-118.283	35.1917	Gopherus	37741	Testudines	56475	Reptilia	36322	Chordata	33815	Gopherus	depressus	Testudinidae
1392981	occurrence	NA	191836	Testudo osborniana n. sp.	species	121689	Hesperotestudo osborniana	species	366299	Hemingfordian	20.43	13.6	64729;64729	-103.137	40.7378	Hesperotestudo	119612	Testudines	56475	Reptilia	36322	Chordata	33815	Testudo	osborniana	Testudinidae
1393423	occurrence	NA	19235	Gopherus dehiscus n. sp.	species	105269	Gopherus depressus	species	105233	Hemingfordian	20.43	13.6	759;759	-117	34.8	Gopherus	37741	Testudines	56475	Reptilia	36322	Chordata	33815	Gopherus	dehiscus	Testudinidae
1393523	occurrence	NA	191916	Testudo farri n. sp.	species	173068	Hesperotestudo osborniana	species	366299	Barstovian	15.97	13.6	14442;14442	-110.978	49.5289	Hesperotestudo	119612	Testudines	56475	Reptilia	36322	Chordata	33815	Testudo	farri	Testudinidae
1393546	occurrence	NA	191836	Testudo pansa n. sp.	species	172904	Gopherus edae	species	366285	Hemingfordian	20.43	13.6	14442;14442	-103.137	40.7378	Gopherus	37741	Testudines	56475	Reptilia	36322	Chordata	33815	Testudo	pansa	Testudinidae
1393556	occurrence	NA	191921	Testudo vaga n. sp.	species	105230	Gopherus edae	species	366285	Barstovian	15.97	13.6	14442;14442	-105.442	42.2678	Gopherus	37741	Testudines	56475	Reptilia	36322	Chordata	33815	Testudo	vaga	Testudinidae
1542087	occurrence	NA	18123	Testudo orthopygia	species	110639	Geochelone (Hesperotestudo) orthopygia	species	121688	Barstovian	15.97	13.6	75143;75143	-100	42.7	Hesperotestudo	119612	Testudines	56475	Reptilia	36322	Chordata	33815	Testudo	orthopygia	Testudinidae
1408769	occurrence	NA	34615	Geochelone perpiniana cf.	species	37740	Geochelone	genus	37740	MN 5	15.97	13.65	66150;66150	11.8028	48.6267	Geochelone	37740	Testudines	56475	Reptilia	36322	Chordata	33815	Geochelone	perpiniana	Testudinidae
1408770	occurrence	NA	34615	Testudo rectogularis	species	37744	Testudo	genus	37744	MN 5	15.97	13.65	66150;66150	11.8028	48.6267	Testudo	37744	Testudines	56475	Reptilia	36322	Chordata	33815	Testudo	rectogularis	Testudinidae
1382898	occurrence	NA	74646	Chelonoidis gringorum cf.	species	356116	Chelonoidis gringorum	species	356116	Colloncuran	15.5	13.8	42415;42415	-70.2583	-41.0331	Chelonoidis	242700	Testudines	56475	Reptilia	36322	Chordata	33815	Chelonoidis	gringorum	Testudinidae
537394	occurrence	NA	14149	Miotestudo ibba	species	86855	Miotestudo ibba	species	86855	Langhian	15.97	13.82	15040;15040	79.8414	8.26111	Miotestudo	86854	Testudines	56475	Reptilia	36322	Chordata	33815	Miotestudo	ibba	Testudinidae
1034071	occurrence	NA	100213	Testudo ducateli n. sp.	species	83315	Hesperotestudo ducateli	species	366287	Langhian	15.97	13.82	41094;41094	-76.5333	38.65	Hesperotestudo	119612	Testudines	56475	Reptilia	36322	Chordata	33815	Testudo	ducateli	Testudinidae
1357179	occurrence	NA	35986	Titanochelon bolivari cf.	species	347900	Titanochelon bolivari	species	347900	Langhian	15.97	13.82	61639;61639	-9.11667	38.7167	Titanochelon	347874	Testudines	56475	Reptilia	36322	Chordata	33815	Titanochelon	bolivari	Testudinidae
1357180	occurrence	NA	35986	Titanochelon bolivari	species	347900	Titanochelon bolivari	species	347900	Langhian	15.97	13.82	61639;61639	-9.11667	38.7167	Titanochelon	347874	Testudines	56475	Reptilia	36322	Chordata	33815	Titanochelon	bolivari	Testudinidae
1372447	occurrence	NA	187337	Titanochelon bolivari	species	347900	Titanochelon bolivari	species	347900	Langhian	15.97	13.82	60876;60876	-3.65611	40.3872	Titanochelon	347874	Testudines	56475	Reptilia	36322	Chordata	33815	Titanochelon	bolivari	Testudinidae
1372452	occurrence	NA	187341	Titanochelon bolivari	species	347900	Titanochelon bolivari	species	347900	Langhian	15.97	13.82	60876;60876	-3.73694	40.4336	Titanochelon	347874	Testudines	56475	Reptilia	36322	Chordata	33815	Titanochelon	bolivari	Testudinidae
1401722	occurrence	NA	187341	Paleotestudo cf. antiqua	species	358124	Paleotestudo antiqua	species	358124	Langhian	15.97	13.82	65661;65661	-3.73694	40.4336	Paleotestudo	358122	Testudines	56475	Reptilia	36322	Chordata	33815	Paleotestudo	antiqua	Testudinidae
1401724	occurrence	NA	187337	Paleotestudo cf. antiqua	species	358124	Paleotestudo antiqua	species	358124	Langhian	15.97	13.82	65661;65661	-3.65611	40.3872	Paleotestudo	358122	Testudines	56475	Reptilia	36322	Chordata	33815	Paleotestudo	antiqua	Testudinidae
287364	occurrence	NA	18001	Testudo angusticeps n. sp.	species	119614	Geochelone (Hesperotestudo) angusticeps	species	173138	Hemingfordian	20.43	15.97	3175;3175	-103.8	42.4	Hesperotestudo	119612	Testudines	56475	Reptilia	36322	Chordata	33815	Testudo	angusticeps	Testudinidae
368256	occurrence	NA	18597	Testudo tedwhitei n. sp.	species	173101	Testudo tedwhitei	species	173101	Hemingfordian	20.43	15.97	9313;9313	-82.6	29.7	Hesperotestudo	119612	Testudines	56475	Reptilia	36322	Chordata	33815	Testudo	tedwhitei	Testudinidae
419482	occurrence	NA	40747	Geochelone bolivari	species	347902	Titanochelon bolivari	species	347900	Orleanian	20	15.97	10996;10996	-3.69722	40.4028	Titanochelon	347874	Testudines	56475	Reptilia	36322	Chordata	33815	Geochelone	bolivari	Testudinidae
609077	occurrence	NA	65181	Testudo noviciensis	species	37744	Testudo	genus	37744	Burdigalian	20.44	15.97	18790;18790	15.8108	48.6431	Testudo	37744	Testudines	56475	Reptilia	36322	Chordata	33815	Testudo	noviciensis	Testudinidae
691633	occurrence	34139	74499	Chelonoidis gringorum	species	356116	Chelonoidis gringorum	species	356116	Early Miocene	23.03	15.97	42415;42415	-65.6	-43.3	Chelonoidis	242700	Testudines	56475	Reptilia	36322	Chordata	33815	Chelonoidis	gringorum	Testudinidae
691670	occurrence	NA	74503	Testudo primaeva n. sp.	species	105277	Stylemys inusitata	species	366305	Early Miocene	23.03	15.97	25003;25003	-112.233	45.1	Stylemys	37743	Testudines	56475	Reptilia	36322	Chordata	33815	Testudo	primaeva	Testudinidae
926824	occurrence	35347	106003	Testudo antiqua	species	364327	Testudo antiqua	species	364327	Orleanian	20	15.97	67646;67646	9.883	48.145	Testudo	37744	Testudines	56475	Reptilia	36322	Chordata	33815	Testudo	antiqua	Testudinidae
926825	occurrence	35348	106003	Cheirogaster vitodurana	species	380348	Titanochelon vitodurana	species	380349	Orleanian	20	15.97	67646;67646	9.883	48.145	Titanochelon	347874	Testudines	56475	Reptilia	36322	Chordata	33815	Cheirogaster	vitodurana	Testudinidae
966809	occurrence	NA	65181	Testudo antiqua	species	364327	Testudo antiqua	species	364327	Burdigalian	20.44	15.97	37050;37050	15.8108	48.6431	Testudo	37744	Testudines	56475	Reptilia	36322	Chordata	33815	Testudo	antiqua	Testudinidae
989373	occurrence	NA	21725	Impregnochelys n. gen. pachytectis n. sp.	species	203535	Impregnochelys pachytectis	species	203535	Burdigalian	20.44	15.97	4924;4924	34.1167	-0.4	Impregnochelys	37746	Testudines	56475	Reptilia	36322	Chordata	33815	Impregnochelys	pachytectis	Testudinidae
989380	occurrence	NA	21726	Kinixys erosa	species	203532	Kinixys erosa	species	203532	Burdigalian	20.44	15.97	4924;4924	35.2167	-0.0333	Kinixys	37742	Testudines	56475	Reptilia	36322	Chordata	33815	Kinixys	erosa	Testudinidae
1338674	occurrence	NA	178521	Testudo mellingi	species	37744	Testudo	genus	37744	Burdigalian	20.44	15.97	60047;60047	1.46167	47.6672	Testudo	37744	Testudines	56475	Reptilia	36322	Chordata	33815	Testudo	mellingi	Testudinidae
1338743	occurrence	NA	69106	Testudo mellingi	species	37744	Testudo	genus	37744	MN 4	16.9	15.97	60047;60047	1.81667	48.1333	Testudo	37744	Testudines	56475	Reptilia	36322	Chordata	33815	Testudo	mellingi	Testudinidae
1338751	occurrence	NA	69116	Testudo ginsburgi n. sp.	species	437596	Titanochelon ginsburgi	species	437597	MN 4	16.9	15.97	60047;60047	1.85694	48.0764	Titanochelon	347874	Testudines	56475	Reptilia	36322	Chordata	33815	Testudo	ginsburgi	Testudinidae
1341215	occurrence	NA	179194	Testudo phosphoritarum n. sp.	species	346352	Testudo phosphoritarum	species	346352	Eocene	56	15.97	60203;60203	1.6333	44.2667	Testudo	37744	Testudines	56475	Reptilia	36322	Chordata	33815	Testudo	phosphoritarum	Testudinidae
1342810	occurrence	NA	181642	Testudo promarginata	species	364328	Testudo promarginata	species	364328	Burdigalian	20.44	15.97	60047;60047	2.07	48.0617	Testudo	37744	Testudines	56475	Reptilia	36322	Chordata	33815	Testudo	promarginata	Testudinidae
1342851	occurrence	NA	181655	Testudo promarginata cf.	species	364328	Testudo promarginata	species	364328	Burdigalian	20.44	15.97	60047;60047	0.54	43.943	Testudo	37744	Testudines	56475	Reptilia	36322	Chordata	33815	Testudo	promarginata	Testudinidae
1342887	occurrence	NA	181675	Testudo promarginata	species	364328	Testudo promarginata	species	364328	Burdigalian	20.44	15.97	60047;60047	2.05	48.065	Testudo	37744	Testudines	56475	Reptilia	36322	Chordata	33815	Testudo	promarginata	Testudinidae
1357178	occurrence	NA	35989	Titanochelon bolivari cf.	species	347900	Titanochelon bolivari	species	347900	Burdigalian	20.44	15.97	61639;61639	-9.11667	38.7167	Titanochelon	347874	Testudines	56475	Reptilia	36322	Chordata	33815	Titanochelon	bolivari	Testudinidae
1357182	occurrence	NA	184304	Testudo bolivari	species	347875	Titanochelon bolivari	species	347900	Early Miocene	23.03	15.97	61639;61639	-9.14444	38.7831	Titanochelon	347874	Testudines	56475	Reptilia	36322	Chordata	33815	Testudo	bolivari	Testudinidae
1361469	occurrence	NA	167805	Protestudo alba	species	399539	Protestudo	genus	399539	Early Miocene	23.03	15.97	62113;62113	85.3833	48.0208	Protestudo	399539	Testudines	56475	Reptilia	36322	Chordata	33815	Protestudo	alba	Testudinidae
1362166	occurrence	NA	146600	Testudo crassa n. sp.	species	203525	Stigmochelys crassa	species	435364	Early Miocene	23.03	15.97	62155;62155	34.1575	0.843333	Stigmochelys	364851	Testudines	56475	Reptilia	36322	Chordata	33815	Testudo	crassa	Testudinidae
1385199	occurrence	NA	190141	Testudo costarricensis n. sp.	species	363763	Testudo costarricensis	species	363763	Oligocene	33.9	15.97	63970;63970	-83.61	9.98	Testudo	37744	Testudines	56475	Reptilia	36322	Chordata	33815	Testudo	costarricensis	Testudinidae
1389048	occurrence	NA	19073	Gopherus edae cf.	species	366285	Gopherus edae	species	366285	Hemingfordian	20.43	15.97	64367;64367	-108.2	43.2	Gopherus	37741	Testudines	56475	Reptilia	36322	Chordata	33815	Gopherus	edae	Testudinidae
1389057	occurrence	NA	19074	Gopherus edae cf.	species	366285	Gopherus edae	species	366285	Hemingfordian	20.43	15.97	64367;64367	-108.2	43.2	Gopherus	37741	Testudines	56475	Reptilia	36322	Chordata	33815	Gopherus	edae	Testudinidae
1393357	occurrence	36625	18626	Geochelone williamsi n. sp.	species	366302	Hesperotestudo williamsi	species	366303	Hemingfordian	20.43	15.97	64768;64768	-95.7	30.3	Hesperotestudo	119612	Testudines	56475	Reptilia	36322	Chordata	33815	Geochelone	williamsi	Testudinidae
1393358	occurrence	NA	17885	Testudo inusitata n. sp.	species	366304	Stylemys inusitata	species	366305	Hemingfordian	20.43	15.97	64739;64739	-111.3	46.1	Stylemys	37743	Testudines	56475	Reptilia	36322	Chordata	33815	Testudo	inusitata	Testudinidae
1393415	occurrence	NA	18579	Hesperotestudo (Caudochelys) wilsoni	species	119613	Geochelone (Hesperotestudo) wilsoni	species	121679	Early Hemingfordian	20.43	15.97	64777;64777	-75.6	39.2	Hesperotestudo	119612	Testudines	56475	Reptilia	36322	Chordata	33815	Hesperotestudo	wilsoni	Testudinidae
1401723	occurrence	NA	193245	Paleotestudo cf. antiqua	species	358124	Paleotestudo antiqua	species	358124	Early Miocene	23.03	15.97	65661;65661	-1.51278	41.1994	Paleotestudo	358122	Testudines	56475	Reptilia	36322	Chordata	33815	Paleotestudo	antiqua	Testudinidae
1401725	occurrence	NA	193246	Paleotestudo cf. antiqua	species	358124	Paleotestudo antiqua	species	358124	Early Miocene	23.03	15.97	65661;65661	-1.52667	41.1764	Paleotestudo	358122	Testudines	56475	Reptilia	36322	Chordata	33815	Paleotestudo	antiqua	Testudinidae
1401726	occurrence	NA	193247	Paleotestudo cf. antiqua	species	358124	Paleotestudo antiqua	species	358124	Early Miocene	23.03	15.97	65661;65661	-1.69417	41.4	Paleotestudo	358122	Testudines	56475	Reptilia	36322	Chordata	33815	Paleotestudo	antiqua	Testudinidae
1413634	occurrence	NA	146601	Testudo ? namaquensis n. sp.	species	203528	Namibchersus namaquensis	species	374260	Early Miocene	23.03	15.97	66485;66485	15.265	-26.9831	Namibchersus	374259	Testudines	56475	Reptilia	36322	Chordata	33815	Testudo	namaquensis	Testudinidae
1413649	occurrence	NA	168036	Namibchersus namaquensis cf.	species	374260	Namibchersus namaquensis	species	374260	Early Miocene	23.03	15.97	66484;66484	15.2972	-26.9639	Namibchersus	374259	Testudines	56475	Reptilia	36322	Chordata	33815	Namibchersus	namaquensis	Testudinidae
1427972	occurrence	NA	49101	Testudo antiqua	species	364327	Testudo antiqua	species	364327	Burdigalian	20.44	15.97	67646;67646	9.47583	48.0003	Testudo	37744	Testudines	56475	Reptilia	36322	Chordata	33815	Testudo	antiqua	Testudinidae
1427973	occurrence	NA	106003	Testudo kalksburgensis	species	380346	Testudo kalksburgensis	species	380346	Orleanian	20	15.97	67646;67646	9.883	48.145	Testudo	37744	Testudines	56475	Reptilia	36322	Chordata	33815	Testudo	kalksburgensis	Testudinidae
1427985	occurrence	NA	198614	Testudo antiqua	species	364327	Testudo antiqua	species	364327	Burdigalian	20.44	15.97	67646;67646	9.78333	48.1	Testudo	37744	Testudines	56475	Reptilia	36322	Chordata	33815	Testudo	antiqua	Testudinidae
1427986	occurrence	NA	198614	Testudo kalksburgensis	species	380346	Testudo kalksburgensis	species	380346	Burdigalian	20.44	15.97	67646;67646	9.78333	48.1	Testudo	37744	Testudines	56475	Reptilia	36322	Chordata	33815	Testudo	kalksburgensis	Testudinidae
1474082	occurrence	NA	205815	Titanochelon bolivari cf.	species	347900	Titanochelon bolivari	species	347900	Burdigalian	20.44	15.97	70584;70584	1.85028	41.4339	Titanochelon	347874	Testudines	56475	Reptilia	36322	Chordata	33815	Titanochelon	bolivari	Testudinidae
1498466	occurrence	NA	208499	Chelonoidis gringorum	species	356116	Chelonoidis gringorum	species	356116	Early Miocene	23.03	15.97	71994;71994	-65.4561	-43.3636	Chelonoidis	242700	Testudines	56475	Reptilia	36322	Chordata	33815	Chelonoidis	gringorum	Testudinidae
1498467	occurrence	NA	208500	Chelonoidis gringorum	species	356116	Chelonoidis gringorum	species	356116	Early Miocene	23.03	15.97	71994;71994	-65.4614	-43.3625	Chelonoidis	242700	Testudines	56475	Reptilia	36322	Chordata	33815	Chelonoidis	gringorum	Testudinidae
1498468	occurrence	NA	208501	Chelonoidis gringorum	species	356116	Chelonoidis gringorum	species	356116	Early Miocene	23.03	15.97	71994;71994	-65.4683	-43.3614	Chelonoidis	242700	Testudines	56475	Reptilia	36322	Chordata	33815	Chelonoidis	gringorum	Testudinidae
1498469	occurrence	NA	208502	Chelonoidis gringorum	species	356116	Chelonoidis gringorum	species	356116	Early Miocene	23.03	15.97	71994;71994	-65.7214	-43.3544	Chelonoidis	242700	Testudines	56475	Reptilia	36322	Chordata	33815	Chelonoidis	gringorum	Testudinidae
1498470	occurrence	NA	208503	Chelonoidis gringorum	species	356116	Chelonoidis gringorum	species	356116	Early Miocene	23.03	15.97	71994;71994	-65.7206	-43.3717	Chelonoidis	242700	Testudines	56475	Reptilia	36322	Chordata	33815	Chelonoidis	gringorum	Testudinidae
1545276	occurrence	NA	217467	Titanochelon bolivari cf.	species	347900	Titanochelon bolivari	species	347900	Burdigalian	20.44	15.97	75533;75533	-2.47722	42.4278	Titanochelon	347874	Testudines	56475	Reptilia	36322	Chordata	33815	Titanochelon	bolivari	Testudinidae
1545278	occurrence	NA	217466	Titanochelon bolivari cf.	species	347900	Titanochelon bolivari	species	347900	Burdigalian	20.44	15.97	75533;75533	-2.47722	42.4278	Titanochelon	347874	Testudines	56475	Reptilia	36322	Chordata	33815	Titanochelon	bolivari	Testudinidae
1560124	occurrence	NA	181100	Testudo lamanonii n. sp.	species	437593	Testudo lamanonii	species	437593	Oligocene	33.9	15.97	63677;63677	5.39	43.52	Testudo	37744	Testudines	56475	Reptilia	36322	Chordata	33815	Testudo	lamanonii	Testudinidae
811686	occurrence	34141	89093	Chelonoidis gringorum cf.	species	356116	Chelonoidis gringorum	species	356116	Colhuehuapian	21	17.5	42415;42415	-67.75	-39.1333	Chelonoidis	242700	Testudines	56475	Reptilia	36322	Chordata	33815	Chelonoidis	gringorum	Testudinidae
1388167	occurrence	NA	27311	Chelonoidis gringorum	species	356116	Chelonoidis gringorum	species	356116	Colhuehuapian	21	17.5	64130;64130	-65.4833	-43.2833	Chelonoidis	242700	Testudines	56475	Reptilia	36322	Chordata	33815	Chelonoidis	gringorum	Testudinidae
1472770	occurrence	NA	145897	Chelonoidis gringorum cf.	species	356116	Chelonoidis gringorum	species	356116	Colhuehuapian	21	17.5	64145;64145	-65.4194	-43.3019	Chelonoidis	242700	Testudines	56475	Reptilia	36322	Chordata	33815	Chelonoidis	gringorum	Testudinidae
897414	occurrence	NA	17527	Gopherus neglectus n. sp.	species	105260	Stylemys nebrascensis	species	105278	Arikareean	30.8	20.43	697;697	-119	34.3	Stylemys	37743	Testudines	56475	Reptilia	36322	Chordata	33815	Gopherus	neglectus	Testudinidae
1392987	occurrence	NA	17735	Testudo arenivaga n. sp.	species	173073	Hesperotestudo osborniana	species	366299	Harrisonian	24.8	20.43	64739;64739	-103.8	42.4	Hesperotestudo	119612	Testudines	56475	Reptilia	36322	Chordata	33815	Testudo	arenivaga	Testudinidae
1393308	occurrence	NA	191902	Testudo brevisterna n. sp.	species	105220	Gopherus brevisternus	species	366284	Arikareean	30.8	20.43	64765;64765	-104.089	41.1733	Gopherus	37741	Testudines	56475	Reptilia	36322	Chordata	33815	Testudo	brevisterna	Testudinidae
1393311	occurrence	NA	191903	Testudo edae n. sp.	species	105236	Gopherus edae	species	366285	Harrisonian	24.8	20.43	64739;64739	-103.86	42.3933	Gopherus	37741	Testudines	56475	Reptilia	36322	Chordata	33815	Testudo	edae	Testudinidae
1393472	occurrence	NA	180202	Stylemys conspecta n. sp.	species	105282	Stylemys capax	species	105280	Arikareean	30.8	20.43	14442;14442	-119.633	44.7	Stylemys	37743	Testudines	56475	Reptilia	36322	Chordata	33815	Stylemys	conspecta	Testudinidae
1393473	occurrence	NA	180202	Stylemys capax n. sp.	species	105280	Stylemys capax	species	105280	Arikareean	30.8	20.43	14442;14442	-119.633	44.7	Stylemys	37743	Testudines	56475	Reptilia	36322	Chordata	33815	Stylemys	capax	Testudinidae
1393521	occurrence	NA	17745	Testudo emiliae n. sp.	species	173155	Stylemys nebrascensis	species	105278	Harrisonian	24.8	20.43	14442;14442	-102.295	43.1796	Stylemys	37743	Testudines	56475	Reptilia	36322	Chordata	33815	Testudo	emiliae	Testudinidae
1414067	occurrence	NA	195408	Testudo arenivaga	species	173073	Hesperotestudo osborniana	species	366299	Harrisonian	24.8	20.43	64765;64765	-103.776	42.4344	Hesperotestudo	119612	Testudines	56475	Reptilia	36322	Chordata	33815	Testudo	arenivaga	Testudinidae
1338680	occurrence	NA	125333	Testudo promarginata	species	364328	Testudo promarginata	species	364328	Aquitanian	23.03	20.44	60047;60047	3.5125	46.2567	Testudo	37744	Testudines	56475	Reptilia	36322	Chordata	33815	Testudo	promarginata	Testudinidae
1427527	occurrence	NA	125333	Testudo eurysternum n. sp.	species	235278	Testudo eurysternum	species	235278	Aquitanian	23.03	20.44	41531;41531	3.5125	46.2567	Testudo	37744	Testudines	56475	Reptilia	36322	Chordata	33815	Testudo	eurysternum	Testudinidae
385161	occurrence	NA	36690	Testudo roquesi n. sp.	species	37744	Testudo	genus	37744	Oligocene	33.9	23.03	9829;9829	3.4	45.3	Testudo	37744	Testudines	56475	Reptilia	36322	Chordata	33815	Testudo	roquesi	Testudinidae
464103	occurrence	NA	45835	Geoemyda takasago	species	365744	Indotestudo takasago	species	365783	Chattian	28.1	23.03	12180;12180	130.821	33.9875	Indotestudo	132778	Testudines	56475	Reptilia	36322	Chordata	33815	Geoemyda	takasago	Testudinidae
695866	occurrence	NA	74900	Testudo aralensis	species	37744	Testudo	genus	37744	Late Oligocene	28.4	23.03	24838;24838	61.1933	46.5872	Testudo	37744	Testudines	56475	Reptilia	36322	Chordata	33815	Testudo	aralensis	Testudinidae
1329848	occurrence	NA	179043	Kansuchelys chiayukuanensis n. sp.	species	341245	Kansuchelys chiayukuanensis	species	341245	Late Eocene	37.2	23.03	58770;58770	98.3	39.8167	Kansuchelys	37747	Testudines	56475	Reptilia	36322	Chordata	33815	Kansuchelys	chiayukuanensis	Testudinidae
1338693	occurrence	NA	36712	Cheirogaster phosphoritarum	species	346353	Testudo phosphoritarum	species	346352	MP 28	28.4	23.03	60047;60047	2.66667	44.75	Testudo	37744	Testudines	56475	Reptilia	36322	Chordata	33815	Cheirogaster	phosphoritarum	Testudinidae
1338731	occurrence	NA	178464	Testudo lemanensis	species	37744	Testudo	genus	37744	Chattian	28.1	23.03	60047;60047	3.19722	45.7422	Testudo	37744	Testudines	56475	Reptilia	36322	Chordata	33815	Testudo	lemanensis	Testudinidae
1342825	occurrence	NA	181648	Testudo chailloti n. sp.	species	37744	Testudo	genus	37744	Late Oligocene	28.4	23.03	60872;60872	1.27	43.8623	Testudo	37744	Testudines	56475	Reptilia	36322	Chordata	33815	Testudo	chailloti	Testudinidae
1342841	occurrence	NA	37208	Ergilemys bruneti n. sp.	species	347700	Ergilemys bruneti	species	347700	MP 29	28.4	23.03	60047;60047	0	44	Ergilemys	341551	Testudines	56475	Reptilia	36322	Chordata	33815	Ergilemys	bruneti	Testudinidae
1342855	occurrence	NA	181656	Testudo pusilla	species	364839	Testudo pusilla	species	364839	Late Oligocene	28.4	23.03	60047;60047	5.33	43.36	Testudo	37744	Testudines	56475	Reptilia	36322	Chordata	33815	Testudo	pusilla	Testudinidae
1348618	occurrence	NA	182744	Testudo meschethica	species	37744	Testudo	genus	37744	Late Oligocene	28.4	23.03	60909;60909	42.8439	41.66	Testudo	37744	Testudines	56475	Reptilia	36322	Chordata	33815	Testudo	meschethica	Testudinidae
1389217	occurrence	NA	190997	Stylemys oregonensis n. sp.	species	105283	Stylemys oregonensis	species	105283	Chattian	28.1	23.03	64373;64373	-118.884	44.4092	Stylemys	37743	Testudines	56475	Reptilia	36322	Chordata	33815	Stylemys	oregonensis	Testudinidae
1393418	occurrence	NA	167203	Hesperotestudo (Caudochelys) wilsoni	species	119613	Geochelone (Hesperotestudo) wilsoni	species	121679	Late Oligocene	28.4	23.03	64777;64777	-77.1253	37.6258	Hesperotestudo	119612	Testudines	56475	Reptilia	36322	Chordata	33815	Hesperotestudo	wilsoni	Testudinidae
1426066	occurrence	NA	198240	Stylemys karakolensis n. sp.	species	105292	Stylemys karakolensis	species	105292	Oligocene	33.9	23.03	67535;67535	78.4208	42.4394	Stylemys	37743	Testudines	56475	Reptilia	36322	Chordata	33815	Stylemys	karakolensis	Testudinidae
613759	occurrence	NA	65960	Testudo ammon n. sp.	species	86271	Gigantochersina ammon	species	132761	Rupelian	33.9	28.1	66233;66233	30.5754	29.6419	Gigantochersina	132760	Testudines	56475	Reptilia	36322	Chordata	33815	Testudo	ammon	Testudinidae
613760	occurrence	NA	65960	Testudo beadnelli n. sp.	species	86272	Gigantochersina ammon	species	132761	Rupelian	33.9	28.1	11955;11955	30.5754	29.6419	Gigantochersina	132760	Testudines	56475	Reptilia	36322	Chordata	33815	Testudo	beadnelli	Testudinidae
1258325	occurrence	NA	166979	Gigantochersina ammon	species	132761	Gigantochersina ammon	species	132761	Rupelian	33.9	28.1	28104;28104	30.5833	29.45	Gigantochersina	132760	Testudines	56475	Reptilia	36322	Chordata	33815	Gigantochersina	ammon	Testudinidae
1340654	occurrence	NA	181101	Testudo denizoti n. sp.	species	346197	Testudo denizoti	species	346197	Rupelian	33.9	28.1	60047;60047	2.01	43.58	Testudo	37744	Testudines	56475	Reptilia	36322	Chordata	33815	Testudo	denizoti	Testudinidae
1386586	occurrence	NA	190539	Stylemys n. gen. nebrascensis n. sp.	species	105278	Stylemys nebrascensis	species	105278	Rupelian	33.9	28.1	64068;64068	-102.5	43.75	Stylemys	37743	Testudines	56475	Reptilia	36322	Chordata	33815	Stylemys	nebrascensis	Testudinidae
1386610	occurrence	NA	190539	Testudo lata n. sp.	species	173014	Stylemys nebrascensis	species	105278	Rupelian	33.9	28.1	64069;64069	-102.5	43.75	Stylemys	37743	Testudines	56475	Reptilia	36322	Chordata	33815	Testudo	lata	Testudinidae
1386611	occurrence	NA	190539	Emys hemispherica n. sp.	species	173013	Stylemys nebrascensis	species	105278	Rupelian	33.9	28.1	64069;64069	-102.5	43.75	Stylemys	37743	Testudines	56475	Reptilia	36322	Chordata	33815	Emys	hemispherica	Testudinidae
1386612	occurrence	NA	190539	Emys oweni n. sp.	species	65128	Stylemys nebrascensis	species	105278	Rupelian	33.9	28.1	12192;12192	-102.5	43.75	Stylemys	37743	Testudines	56475	Reptilia	36322	Chordata	33815	Emys	oweni	Testudinidae
1386613	occurrence	NA	190539	Emys culbertsonii n. sp.	species	65118	Stylemys nebrascensis	species	105278	Rupelian	33.9	28.1	13001;13001	-102.5	43.75	Stylemys	37743	Testudines	56475	Reptilia	36322	Chordata	33815	Emys	culbertsonii	Testudinidae
898265	occurrence	NA	99836	Stylemys nebrascensis	species	105278	Stylemys nebrascensis	species	105278	Early Oligocene	33.9	28.4	34333;34333	-104.367	42.9333	Stylemys	37743	Testudines	56475	Reptilia	36322	Chordata	33815	Stylemys	nebrascensis	Testudinidae
1046733	occurrence	NA	128692	Geochelone insolitus	species	238691	Ergilemys insolitus	species	341555	Early Oligocene	33.9	28.4	42016;42016	109.667	42.9833	Ergilemys	341551	Testudines	56475	Reptilia	36322	Chordata	33815	Geochelone	insolitus	Testudinidae
1320126	occurrence	NA	177495	Palaeoemys n. gen. hessiaca n. sp.	species	338751	Palaeoemys hessiaca	species	338751	Early Oligocene	33.9	28.4	58573;58573	9.26722	51.0458	Palaeoemys	338365	Testudines	56475	Reptilia	36322	Chordata	33815	Palaeoemys	hessiaca	Testudinidae
1329047	occurrence	NA	178876	Testudo nanus n. sp.	species	172496	Testudo nanus	species	172496	Early Oligocene	33.9	28.4	58770;58770	111.338	43.2139	Testudo	37744	Testudines	56475	Reptilia	36322	Chordata	33815	Testudo	nanus	Testudinidae
1329860	occurrence	NA	179046	Kansuchelys tsiyuanensis n. sp.	species	341253	Kansuchelys tsiyuanensis	species	341253	Late Eocene	37.2	28.4	59660;59660	112.583	35.0833	Kansuchelys	37747	Testudines	56475	Reptilia	36322	Chordata	33815	Kansuchelys	tsiyuanensis	Testudinidae
1340372	occurrence	NA	181060	Testudo gigas n. sp.	species	346128	Taraschelon gigas	species	346130	Early Oligocene	33.9	28.4	76915;76915	3.32	45.35	Cheirogaster	268039	Testudines	56475	Reptilia	36322	Chordata	33815	Testudo	gigas	Testudinidae
897398	occurrence	NA	99590	Gopherus laticuneus	species	105213	Gopherus laticuneus	species	105213	Orellan	33.9	33.3	34254;34254	-103.575	42.8583	Gopherus	37741	Testudines	56475	Reptilia	36322	Chordata	33815	Gopherus	laticuneus	Testudinidae
897399	occurrence	NA	99590	Stylemys nebrascensis	species	105278	Stylemys nebrascensis	species	105278	Orellan	33.9	33.3	34254;34254	-103.575	42.8583	Stylemys	37743	Testudines	56475	Reptilia	36322	Chordata	33815	Stylemys	nebrascensis	Testudinidae
897402	occurrence	NA	99592	Gopherus laticuneus	species	105213	Gopherus laticuneus	species	105213	Orellan	33.9	33.3	34254;34254	-103.575	42.8583	Gopherus	37741	Testudines	56475	Reptilia	36322	Chordata	33815	Gopherus	laticuneus	Testudinidae
897403	occurrence	NA	99592	Stylemys nebrascensis	species	105278	Stylemys nebrascensis	species	105278	Orellan	33.9	33.3	34254;34254	-103.575	42.8583	Stylemys	37743	Testudines	56475	Reptilia	36322	Chordata	33815	Stylemys	nebrascensis	Testudinidae
897406	occurrence	NA	99594	Gopherus laticuneus	species	105213	Gopherus laticuneus	species	105213	Chadronian	37.2	33.3	34254;34254	-103.575	42.8583	Gopherus	37741	Testudines	56475	Reptilia	36322	Chordata	33815	Gopherus	laticuneus	Testudinidae
897407	occurrence	NA	99594	Stylemys nebrascensis	species	105278	Stylemys nebrascensis	species	105278	Chadronian	37.2	33.3	34254;34254	-103.575	42.8583	Stylemys	37743	Testudines	56475	Reptilia	36322	Chordata	33815	Stylemys	nebrascensis	Testudinidae
897411	occurrence	NA	17133	Stylemys nebrascensis	species	105278	Stylemys nebrascensis	species	105278	Orellan	33.9	33.3	3170;3170	-102.4	43.9	Stylemys	37743	Testudines	56475	Reptilia	36322	Chordata	33815	Stylemys	nebrascensis	Testudinidae
898328	occurrence	NA	99847	Testudo quadrata	species	393575	Testudo quadratus	species	105215	Orellan	33.9	33.3	760;760	-104.117	42.8833	NA	NA	Testudines	56475	Reptilia	36322	Chordata	33815	Testudo	quadrata	Testudinidae
898331	occurrence	NA	99850	Testudo laticunea	species	173229	Gopherus laticuneus	species	105213	Orellan	33.9	33.3	760;760	-104.15	42.9	Gopherus	37741	Testudines	56475	Reptilia	36322	Chordata	33815	Testudo	laticunea	Testudinidae
898332	occurrence	NA	99851	Testudo laticunea	species	173229	Gopherus laticuneus	species	105213	Orellan	33.9	33.3	760;760	-104.117	42.8833	Gopherus	37741	Testudines	56475	Reptilia	36322	Chordata	33815	Testudo	laticunea	Testudinidae
1414068	occurrence	NA	17152	Stylemys nebrascensis	species	105278	Stylemys nebrascensis	species	105278	Orellan	33.9	33.3	64803;64803	-104.5	43	Stylemys	37743	Testudines	56475	Reptilia	36322	Chordata	33815	Stylemys	nebrascensis	Testudinidae
684785	occurrence	NA	73781	Testudo insolitus n. sp.	species	104273	Ergilemys insolitus	species	341555	Late Eocene	37.2	33.9	24732;24732	109.1	43.4	Ergilemys	341551	Testudines	56475	Reptilia	36322	Chordata	33815	Testudo	insolitus	Testudinidae
897400	occurrence	NA	99591	Gopherus laticuneus	species	105213	Gopherus laticuneus	species	105213	Chadronian	37.2	33.9	34254;34254	-103.575	42.8583	Gopherus	37741	Testudines	56475	Reptilia	36322	Chordata	33815	Gopherus	laticuneus	Testudinidae
897401	occurrence	NA	99591	Stylemys nebrascensis	species	105278	Stylemys nebrascensis	species	105278	Chadronian	37.2	33.9	34254;34254	-103.575	42.8583	Stylemys	37743	Testudines	56475	Reptilia	36322	Chordata	33815	Stylemys	nebrascensis	Testudinidae
897404	occurrence	NA	99593	Gopherus laticuneus	species	105213	Gopherus laticuneus	species	105213	Chadronian	37.2	33.9	34254;34254	-103.575	42.8583	Gopherus	37741	Testudines	56475	Reptilia	36322	Chordata	33815	Gopherus	laticuneus	Testudinidae
897405	occurrence	NA	99593	Stylemys nebrascensis	species	105278	Stylemys nebrascensis	species	105278	Chadronian	37.2	33.9	34254;34254	-103.575	42.8583	Stylemys	37743	Testudines	56475	Reptilia	36322	Chordata	33815	Stylemys	nebrascensis	Testudinidae
897408	occurrence	NA	99595	Gopherus laticuneus cf.	species	105213	Gopherus laticuneus	species	105213	Chadronian	37.2	33.9	34254;34254	-103.575	42.8583	Gopherus	37741	Testudines	56475	Reptilia	36322	Chordata	33815	Gopherus	laticuneus	Testudinidae
897409	occurrence	NA	99595	Stylemys nebrascensis	species	105278	Stylemys nebrascensis	species	105278	Chadronian	37.2	33.9	34254;34254	-103.575	42.8583	Stylemys	37743	Testudines	56475	Reptilia	36322	Chordata	33815	Stylemys	nebrascensis	Testudinidae
1046732	occurrence	NA	128691	Testudo insolitus	species	104273	Ergilemys insolitus	species	341555	Late Eocene	37.2	33.9	42016;42016	109.1	43.4	Ergilemys	341551	Testudines	56475	Reptilia	36322	Chordata	33815	Testudo	insolitus	Testudinidae
1046734	occurrence	NA	73781	Testudo demissa n. sp.	species	172495	Geochelone demissa	species	375442	Late Eocene	37.2	33.9	34192;34192	109.1	43.4	Geochelone	37740	Testudines	56475	Reptilia	36322	Chordata	33815	Testudo	demissa	Testudinidae
1046735	occurrence	NA	73781	Testudo kaiseni n. sp.	species	172494	Indotestudo kaiseni	species	375445	Late Eocene	37.2	33.9	34192;34192	109.1	43.4	Indotestudo	132778	Testudines	56475	Reptilia	36322	Chordata	33815	Testudo	kaiseni	Testudinidae
1135760	occurrence	NA	144665	Asturichelys n. gen. multicostatus n. sp.	species	268032	Asturichelys multicostatus	species	268032	Late Eocene	37.2	33.9	46814;46814	-5.85444	43.36	Pelorochelon	344583	Testudines	56475	Reptilia	36322	Chordata	33815	Asturichelys	multicostatus	Testudinidae
1280887	occurrence	NA	101961	Stylemys nebrascensis	species	105278	Stylemys nebrascensis	species	105278	Chadronian	37.2	33.9	55503;55503	-109.883	49.5667	Stylemys	37743	Testudines	56475	Reptilia	36322	Chordata	33815	Stylemys	nebrascensis	Testudinidae
1338747	occurrence	NA	31586	Cheirogaster n. gen. maurini n. sp.	species	347872	Cheirogaster maurini	species	347872	Priabonian	38	33.9	60047;60047	-0.166667	44.4	Cheirogaster	268039	Testudines	56475	Reptilia	36322	Chordata	33815	Cheirogaster	maurini	Testudinidae
1375772	occurrence	NA	16919	Testudo exornata n. sp.	species	81373	Testudo exornata	species	81373	Chadronian	37.2	33.9	17542;17542	-109.883	49.5667	NA	NA	Testudines	56475	Reptilia	36322	Chordata	33815	Testudo	exornata	Testudinidae
1389219	occurrence	NA	16977	Testudo laticuneus n. sp.	species	308270	Gopherus laticuneus	species	105213	Chadronian	37.2	33.9	64377;64377	-103.1	40.8	Gopherus	37741	Testudines	56475	Reptilia	36322	Chordata	33815	Testudo	laticuneus	Testudinidae
1389220	occurrence	NA	16977	Testudo amphithorax n. sp.	species	105284	Stylemys nebrascensis	species	105278	Chadronian	37.2	33.9	64377;64377	-103.1	40.8	Stylemys	37743	Testudines	56475	Reptilia	36322	Chordata	33815	Testudo	amphithorax	Testudinidae
1389221	occurrence	NA	16977	Testudo ligonius n. sp.	species	105286	Stylemys nebrascensis	species	105278	Chadronian	37.2	33.9	64377;64377	-103.1	40.8	Stylemys	37743	Testudines	56475	Reptilia	36322	Chordata	33815	Testudo	ligonius	Testudinidae
1391265	occurrence	NA	191398	Testudo brontops n. sp.	species	96498	Testudo brontops	species	96498	Chadronian	37.2	33.9	23561;23561	-102.7	43.7833	Testudo	37744	Testudines	56475	Reptilia	36322	Chordata	33815	Testudo	brontops	Testudinidae
1392986	occurrence	NA	16990	Testudo peragrans n. sp.	species	173150	Testudo peragrans	species	173150	Chadronian	37.2	33.9	64739;64739	-112.617	45.4658	NA	NA	Testudines	56475	Reptilia	36322	Chordata	33815	Testudo	peragrans	Testudinidae
1393552	occurrence	NA	16977	Testudo quadratus n. sp.	species	105215	Testudo quadratus	species	105215	Chadronian	37.2	33.9	64539;64539	-103.1	40.8	NA	NA	Testudines	56475	Reptilia	36322	Chordata	33815	Testudo	quadratus	Testudinidae
1560129	occurrence	NA	31747	Testudo lamanoni	species	437595	Testudo lamanonii	species	437593	Priabonian	38	33.9	12784;12784	5.38333	43.9	Testudo	37744	Testudines	56475	Reptilia	36322	Chordata	33815	Testudo	lamanoni	Testudinidae
466168	occurrence	NA	46197	Sinohadrianus n. gen. sichuanensis n. sp.	species	341244	Sinohadrianus sichuanensis	species	341244	Middle Eocene	48.6	37.2	59291;59291	111.45	33.25	Sinohadrianus	37748	Testudines	56475	Reptilia	36322	Chordata	33815	Sinohadrianus	sichuanensis	Testudinidae
1329856	occurrence	NA	127656	Testudo ulanensis n. sp.	species	172497	Testudo ulanensis	species	172497	Middle Eocene	48.6	37.2	58770;58770	103.565	44.1275	Testudo	37744	Testudines	56475	Reptilia	36322	Chordata	33815	Testudo	ulanensis	Testudinidae
1329864	occurrence	NA	174962	Testudo sharanensis n. sp.	species	341258	Testudo sharanensis	species	341258	Middle Eocene	48.6	37.2	58770;58770	111.527	42.0353	Testudo	37744	Testudines	56475	Reptilia	36322	Chordata	33815	Testudo	sharanensis	Testudinidae
1329865	occurrence	NA	36668	Testudo yunnanensis n. sp.	species	341259	Testudo yunnanensis	species	341259	Middle Eocene	48.6	37.2	58770;58770	103.33	24.76	Testudo	37744	Testudines	56475	Reptilia	36322	Chordata	33815	Testudo	yunnanensis	Testudinidae
1329866	occurrence	NA	36668	Testudo lunanensis n. sp.	species	341260	Testudo lunanensis	species	341260	Middle Eocene	48.6	37.2	58770;58770	103.33	24.76	Testudo	37744	Testudines	56475	Reptilia	36322	Chordata	33815	Testudo	lunanensis	Testudinidae
416329	occurrence	32518	40358	Pelorochelon n. gen. soriana n. sp.	species	344584	Pelorochelon soriana	species	344584	Bartonian	41.3	38	59713;59713	-2.11667	41.5333	Pelorochelon	344583	Testudines	56475	Reptilia	36322	Chordata	33815	Pelorochelon	soriana	Testudinidae
1338665	occurrence	34074	31736	Pelorochelon eocaenica cf.	species	344587	Pelorochelon eocaenica	species	344587	Bartonian	41.3	38	59713;59713	4.11667	44.2667	Pelorochelon	344583	Testudines	56475	Reptilia	36322	Chordata	33815	Pelorochelon	eocaenica	Testudinidae
1381010	occurrence	NA	31634	Testudo castrensis n. sp.	species	361598	Testudo castrensis	species	361598	Bartonian	41.3	38	59713;59713	2.2	43.6167	NA	NA	Testudines	56475	Reptilia	36322	Chordata	33815	Testudo	castrensis	Testudinidae
1554576	occurrence	NA	24201	Palaeoemys hessiaca	species	338751	Palaeoemys hessiaca	species	338751	MP 13	48.6	40.4	76228;76228	6.84	50.1	Palaeoemys	338365	Testudines	56475	Reptilia	36322	Chordata	33815	Palaeoemys	hessiaca	Testudinidae
1554580	occurrence	NA	24201	Barnesia n. gen. eocaenica	species	435357	Pelorochelon eocaenica	species	344587	MP 13	48.6	40.4	76228;76228	6.84	50.1	Pelorochelon	344583	Testudines	56475	Reptilia	36322	Chordata	33815	Barnesia	eocaenica	Testudinidae
1554581	occurrence	NA	24201	Eochersina steinbacherae	species	435362	Cheirogaster steinbacheri	species	361601	MP 13	48.6	40.4	76228;76228	6.84	50.1	Pelorochelon	344583	Testudines	56475	Reptilia	36322	Chordata	33815	Eochersina	steinbacherae	Testudinidae
1554582	occurrence	NA	24201	Eochersis n. gen. eiflaensis n. sp.	species	435361	Eochersis eiflaensis	species	435361	MP 13	48.6	40.4	76228;76228	6.84	50.1	Eochersis	435360	Testudines	56475	Reptilia	36322	Chordata	33815	Eochersis	eiflaensis	Testudinidae
456557	occurrence	NA	44999	Geochelone eocaenica n. sp.	species	37740	Geochelone	genus	37740	Lutetian	47.8	41.3	11714;11714	11.9536	51.3219	Geochelone	37740	Testudines	56475	Reptilia	36322	Chordata	33815	Geochelone	eocaenica	Testudinidae
456572	occurrence	NA	45000	Geochelone eocaenica n. sp.	species	37740	Geochelone	genus	37740	Lutetian	47.8	41.3	11714;11714	11.9536	51.3219	Geochelone	37740	Testudines	56475	Reptilia	36322	Chordata	33815	Geochelone	eocaenica	Testudinidae
456598	occurrence	NA	45002	Geochelone eocaenica n. sp.	species	37740	Geochelone	genus	37740	Lutetian	47.8	41.3	11714;11714	11.9536	51.3219	Geochelone	37740	Testudines	56475	Reptilia	36322	Chordata	33815	Geochelone	eocaenica	Testudinidae
456635	occurrence	NA	13322	Geochelone eocaenica n. sp.	species	37740	Geochelone	genus	37740	Lutetian	47.8	41.3	11714;11714	11.9536	51.3219	Geochelone	37740	Testudines	56475	Reptilia	36322	Chordata	33815	Geochelone	eocaenica	Testudinidae
1317512	occurrence	34082	176938	Pelorochelon eocaenica cf.	species	344587	Pelorochelon eocaenica	species	344587	Lutetian	47.8	41.3	59713;59713	13.0147	47.9269	Pelorochelon	344583	Testudines	56475	Reptilia	36322	Chordata	33815	Pelorochelon	eocaenica	Testudinidae
1320124	occurrence	NA	177493	Juvemys labarrerei	species	338368	Juvemys labarrerei	species	338368	Lutetian	47.8	41.3	58573;58573	2.7	43.3	Juvemys	338367	Testudines	56475	Reptilia	36322	Chordata	33815	Juvemys	labarrerei	Testudinidae
1320125	occurrence	NA	177494	Juvemys labarrerei	species	338368	Juvemys labarrerei	species	338368	Lutetian	47.8	41.3	58573;58573	5.6	44.23	Juvemys	338367	Testudines	56475	Reptilia	36322	Chordata	33815	Juvemys	labarrerei	Testudinidae
1334956	occurrence	NA	179960	Pelorochelon eocaenica n. sp.	species	344587	Pelorochelon eocaenica	species	344587	Lutetian	47.8	41.3	59713;59713	11.8	51.3	Pelorochelon	344583	Testudines	56475	Reptilia	36322	Chordata	33815	Pelorochelon	eocaenica	Testudinidae
1357842	occurrence	34080	184468	Pelorochelon eocaenica cf.	species	344587	Pelorochelon eocaenica	species	344587	Lutetian	47.8	41.3	59713;59713	2.23889	48.885	Pelorochelon	344583	Testudines	56475	Reptilia	36322	Chordata	33815	Pelorochelon	eocaenica	Testudinidae
1377881	occurrence	NA	188445	Testudo houzei n. sp.	species	359388	Testudo houzei	species	359388	Lutetian	47.8	41.3	29875;29875	4.471	50.8855	Testudo	37744	Testudines	56475	Reptilia	36322	Chordata	33815	Testudo	houzei	Testudinidae
1427931	occurrence	NA	70902	Sinohadrianus ezoensis n. sp.	species	365780	Sinohadrianus ezoensis	species	365780	Lutetian	47.8	41.3	67635;67635	142	43.5	Sinohadrianus	37748	Testudines	56475	Reptilia	36322	Chordata	33815	Sinohadrianus	ezoensis	Testudinidae
1319016	occurrence	NA	78236	Palaeoemys occitana n. sp.	species	338366	Palaeoemys occitana	species	338366	Ypresian	56	47.8	58573;58573	2.03667	43.3322	Palaeoemys	338365	Testudines	56475	Reptilia	36322	Chordata	33815	Palaeoemys	occitana	Testudinidae
1319018	occurrence	NA	78236	Juvemys n. gen. labarrerei n. sp.	species	338368	Juvemys labarrerei	species	338368	Ypresian	56	47.8	58573;58573	2.03667	43.3322	Juvemys	338367	Testudines	56475	Reptilia	36322	Chordata	33815	Juvemys	labarrerei	Testudinidae
1334954	occurrence	NA	78236	Palaeoemys testudiniformis	species	338365	Palaeoemys	genus	338365	Ypresian	56	47.8	59712;59712	2.03667	43.3322	Palaeoemys	338365	Testudines	56475	Reptilia	36322	Chordata	33815	Palaeoemys	testudiniformis	Testudinidae
1334955	occurrence	NA	78236	Achilemys cassouleti n. sp.	species	344582	Fontainechelon cassouleti	species	344586	Ypresian	56	47.8	59712;59712	2.03667	43.3322	Fontainechelon	344585	Testudines	56475	Reptilia	36322	Chordata	33815	Achilemys	cassouleti	Testudinidae
1338723	occurrence	34075	35539	Pelorochelon eocaenica cf.	species	344587	Pelorochelon eocaenica	species	344587	Ypresian	56	47.8	59713;59713	3.9667	48.9667	Pelorochelon	344583	Testudines	56475	Reptilia	36322	Chordata	33815	Pelorochelon	eocaenica	Testudinidae
1338730	occurrence	34076	35540	Pelorochelon eocaenica cf.	species	344587	Pelorochelon eocaenica	species	344587	Ypresian	56	47.8	59713;59713	3.9667	49	Pelorochelon	344583	Testudines	56475	Reptilia	36322	Chordata	33815	Pelorochelon	eocaenica	Testudinidae
1342848	occurrence	34079	181653	Pelorochelon eocaenica cf.	species	344587	Pelorochelon eocaenica	species	344587	Ypresian	56	47.8	59713;59713	3.87944	48.9997	Pelorochelon	344583	Testudines	56475	Reptilia	36322	Chordata	33815	Pelorochelon	eocaenica	Testudinidae
1342858	occurrence	34078	73387	Pelorochelon eocaenica cf.	species	344587	Pelorochelon eocaenica	species	344587	Ypresian	56	47.8	59713;59713	3.93333	48.9833	Pelorochelon	344583	Testudines	56475	Reptilia	36322	Chordata	33815	Pelorochelon	eocaenica	Testudinidae
1427520	occurrence	NA	167274	Homopus comptoni n. sp.	species	235282	Homopus comptoni	species	235282	Ypresian	56	47.8	41531;41531	0.833333	51.4	Homopus	203533	Testudines	56475	Reptilia	36322	Chordata	33815	Homopus	comptoni	Testudinidae
1083650	occurrence	34077	68440	Pelorochelon eocaenica cf.	species	344587	Pelorochelon eocaenica	species	344587	MP 10	55.8	48.6	59713;59713	3.41389	49.5403	Pelorochelon	344583	Testudines	56475	Reptilia	36322	Chordata	33815	Pelorochelon	eocaenica	Testudinidae
1348052	occurrence	NA	182641	Achilemys cassouleti	species	344582	Fontainechelon cassouleti	species	344586	Early Eocene	55.8	48.6	60846;60846	2.03667	43.3322	Fontainechelon	344585	Testudines	56475	Reptilia	36322	Chordata	33815	Achilemys	cassouleti	Testudinidae
1109174	occurrence	NA	132942	Anhuichelys tsienshanensis n. sp.	species	261150	Anhuichelys tsienshanensis	species	261150	Middle Paleocene	61.7	58.7	45440;45440	116.553	30.7608	Anhuichelys	261148	Testudines	56475	Reptilia	36322	Chordata	33815	Anhuichelys	tsienshanensis	Testudinidae
1109176	occurrence	32377	132945	Anhuichelys doumuensis n. sp.	species	341249	Anhuichelys doumuensis	species	341249	Middle Paleocene	61.7	58.7	59242;59242	116.553	30.7608	Anhuichelys	261148	Testudines	56475	Reptilia	36322	Chordata	33815	Anhuichelys	doumuensis	Testudinidae
1329041	occurrence	NA	178873	Anhuichelys xinzhouensis n. sp.	species	341035	Anhuichelys tsienshanensis	species	261150	Middle Paleocene	61.7	58.7	59336;59336	114.926	30.8345	Anhuichelys	261148	Testudines	56475	Reptilia	36322	Chordata	33815	Anhuichelys	xinzhouensis	Testudinidae
1329837	occurrence	NA	179036	Anhuichelys tsienshanensis	species	261150	Anhuichelys tsienshanensis	species	261150	Middle Paleocene	61.7	58.7	59242;59242	116.553	30.7608	Anhuichelys	261148	Testudines	56475	Reptilia	36322	Chordata	33815	Anhuichelys	tsienshanensis	Testudinidae
1329839	occurrence	NA	132939	Anhuichelys tsienshanensis	species	261150	Anhuichelys tsienshanensis	species	261150	Middle Paleocene	61.7	58.7	59242;59242	116.553	30.7608	Anhuichelys	261148	Testudines	56475	Reptilia	36322	Chordata	33815	Anhuichelys	tsienshanensis	Testudinidae
1329840	occurrence	NA	179037	Anhuichelys tsienshanensis	species	261150	Anhuichelys tsienshanensis	species	261150	Middle Paleocene	61.7	58.7	59242;59242	116.553	30.7608	Anhuichelys	261148	Testudines	56475	Reptilia	36322	Chordata	33815	Anhuichelys	tsienshanensis	Testudinidae
1329841	occurrence	NA	179038	Anhuichelys tsienshanensis	species	261150	Anhuichelys tsienshanensis	species	261150	Middle Paleocene	61.7	58.7	59242;59242	116.553	30.7608	Anhuichelys	261148	Testudines	56475	Reptilia	36322	Chordata	33815	Anhuichelys	tsienshanensis	Testudinidae
1329842	occurrence	NA	179039	Anhuichelys tsienshanensis	species	261150	Anhuichelys tsienshanensis	species	261150	Middle Paleocene	61.7	58.7	59242;59242	116.553	30.7608	Anhuichelys	261148	Testudines	56475	Reptilia	36322	Chordata	33815	Anhuichelys	tsienshanensis	Testudinidae
1329843	occurrence	NA	179040	Anhuichelys tsienshanensis	species	261150	Anhuichelys tsienshanensis	species	261150	Middle Paleocene	61.7	58.7	59242;59242	116.573	30.6453	Anhuichelys	261148	Testudines	56475	Reptilia	36322	Chordata	33815	Anhuichelys	tsienshanensis	Testudinidae
1329844	occurrence	NA	179025	Anhuichelys tsienshanensis	species	261150	Anhuichelys tsienshanensis	species	261150	Middle Paleocene	61.7	58.7	59242;59242	116.55	30.75	Anhuichelys	261148	Testudines	56475	Reptilia	36322	Chordata	33815	Anhuichelys	tsienshanensis	Testudinidae
1329845	occurrence	NA	132939	Anhuichelys doumuensis	species	341249	Anhuichelys doumuensis	species	341249	Middle Paleocene	61.7	58.7	59242;59242	116.553	30.7608	Anhuichelys	261148	Testudines	56475	Reptilia	36322	Chordata	33815	Anhuichelys	doumuensis	Testudinidae
1329846	occurrence	NA	179041	Anhuichelys doumuensis	species	341249	Anhuichelys doumuensis	species	341249	Middle Paleocene	61.7	58.7	59242;59242	116.553	30.7608	Anhuichelys	261148	Testudines	56475	Reptilia	36322	Chordata	33815	Anhuichelys	doumuensis	Testudinidae
1329847	occurrence	NA	179042	Anhuichelys doumuensis	species	341249	Anhuichelys doumuensis	species	341249	Middle Paleocene	61.7	58.7	59242;59242	116.553	30.7608	Anhuichelys	261148	Testudines	56475	Reptilia	36322	Chordata	33815	Anhuichelys	doumuensis	Testudinidae
1109177	occurrence	NA	140377	Anhuichelys n. gen. siaoshihensis n. sp.	species	261149	Anhuichelys siaoshihensis	species	261149	Early Paleocene	66	61.7	45440;45440	116.553	30.7608	Anhuichelys	261148	Testudines	56475	Reptilia	36322	Chordata	33815	Anhuichelys	siaoshihensis	Testudinidae
1329832	occurrence	NA	132946	Anhuichelys siaoshihensis	species	261149	Anhuichelys siaoshihensis	species	261149	Early Paleocene	66	61.7	59242;59242	116.553	30.7608	Anhuichelys	261148	Testudines	56475	Reptilia	36322	Chordata	33815	Anhuichelys	siaoshihensis	Testudinidae
1329834	occurrence	NA	179035	Anhuichelys siaoshihensis	species	261149	Anhuichelys siaoshihensis	species	261149	Early Paleocene	66	61.7	59242;59242	116.83	31.0506	Anhuichelys	261148	Testudines	56475	Reptilia	36322	Chordata	33815	Anhuichelys	siaoshihensis	Testudinidae
1356810	occurrence	NA	184242	Testudoolithus rigidus	species	417260	Testudoolithus rigidus	species	417260	Early Pliocene	5.333	3.6	61578;61578	27.7642	36.0408	Testudoolithus	248696	Testudinata	106739	Reptilia	36322	Chordata	33815	Testudoolithus	rigidus	Testudoolithidae
795744	occurrence	NA	86426	Testudoolithus jiangi	species	248696	Testudoolithus	genus	248696	Late Cenomanian	99.6	89.8	29116;29116	121.004	29.1609	Testudoolithus	248696	Testudinata	106739	Reptilia	36322	Chordata	33815	Testudoolithus	jiangi	Testudoolithidae
1466107	occurrence	NA	204723	Tiantaioolithus jiangi	species	162717	Tiantaioolithus jiangi	species	162717	Late Cenomanian	99.6	89.8	31919;31919	121.024	29.1487	Tiantaioolithus	162716	Testudinata	106739	Reptilia	36322	Chordata	33815	Tiantaioolithus	jiangi	Testudoolithidae
1466100	occurrence	NA	98238	Tiantaioolithus n. gen. jiangi n. sp.	species	162717	Tiantaioolithus jiangi	species	162717	Late Albian	105.3	99.6	31919;31919	120.761	29.0956	Tiantaioolithus	162716	Testudinata	106739	Reptilia	36322	Chordata	33815	Tiantaioolithus	jiangi	Testudoolithidae
795743	occurrence	NA	86428	Testudoolithus jiangi	species	248696	Testudoolithus	genus	248696	Albian	113	100.5	29116;29116	121.104	29.1925	Testudoolithus	248696	Testudinata	106739	Reptilia	36322	Chordata	33815	Testudoolithus	jiangi	Testudoolithidae
1135802	occurrence	NA	144686	Sontiochelys cretacea n. sp.	species	268052	Sontiochelys cretacea	species	268052	Cenomanian	100.5	93.9	46818;46818	13.65	45.995	Sontiochelys	268051	Testudines	56475	Reptilia	36322	Chordata	33815	Sontiochelys	cretacea	Thalassemydidae
821689	occurrence	NA	90468	Porthochelys n. gen. laticeps n. sp.	species	128346	Porthochelys laticeps	species	128346	Late Cretaceous	100.5	66	30430;30430	-99.9667	39.1167	Porthochelys	36363	Testudines	56475	Reptilia	36322	Chordata	33815	Porthochelys	laticeps	Toxochelyidae
1417971	occurrence	NA	87903	Propleura borealis n. sp.	species	231906	Propleura borealis	species	231906	Late Maastrichtian	70.6	66	66781;66781	-74.5149	40.1333	Propleura	231905	Testudines	56475	Reptilia	36322	Chordata	33815	Propleura	borealis	Toxochelyidae
768008	occurrence	NA	81972	Thinochelys lapisossea n. sp.	species	127985	Thinochelys lapisossea	species	127985	Late Santonian	85.8	70.6	787;787	-87.1972	32.4186	Thinochelys	36376	Testudines	56475	Reptilia	36322	Chordata	33815	Thinochelys	lapisossea	Toxochelyidae
768014	occurrence	NA	81927	Lophochelys venatrix n. sp.	species	127991	Lophochelys venatrix	species	127991	Late Santonian	85.8	70.6	787;787	-87.1961	32.4197	Lophochelys	36354	Testudines	56475	Reptilia	36322	Chordata	33815	Lophochelys	venatrix	Toxochelyidae
768015	occurrence	NA	81933	Lophochelys venatrix	species	127991	Lophochelys venatrix	species	127991	Late Santonian	85.8	70.6	787;787	-88.0422	32.8667	Lophochelys	36354	Testudines	56475	Reptilia	36322	Chordata	33815	Lophochelys	venatrix	Toxochelyidae
768012	occurrence	NA	82002	Lophochelys n. gen. natatrix n. sp.	species	128352	Lophochelys natatrix	species	128352	Coniacian	89.8	83.6	787;787	-100.763	38.7931	Lophochelys	36354	Testudines	56475	Reptilia	36322	Chordata	33815	Lophochelys	natatrix	Toxochelyidae
768013	occurrence	NA	82002	Lophochelys niobrarae n. sp.	species	128353	Lophochelys niobrarae	species	128353	Coniacian	89.8	83.6	787;787	-100.763	38.7931	Lophochelys	36354	Testudines	56475	Reptilia	36322	Chordata	33815	Lophochelys	niobrarae	Toxochelyidae
1389571	occurrence	NA	85294	Cynocercus n. gen. incisus n. sp.	species	128360	Cynocercus incisus	species	128360	Coniacian	89.8	83.6	64402;64402	-100.933	38.7833	Cynocercus	36342	Testudines	56475	Reptilia	36322	Chordata	33815	Cynocercus	incisus	Toxochelyidae
1058839	occurrence	NA	130807	Plesiochelys belviderensis n. sp.	species	241940	Glyptops belviderensis	species	241941	Albian	113	100.5	14442;14442	-99.08	37.4503	NA	NA	Testudines	56475	Reptilia	36322	Chordata	33815	Plesiochelys	belviderensis	Toxochelyidae
1095743	occurrence	NA	138309	Oertelia gigantea	species	255124	Oertelia gigantea	species	255124	Early Aptian	125.45	122.46	44232;44232	9.91	52.05	Oertelia	255123	Testudines	56475	Reptilia	36322	Chordata	33815	Oertelia	gigantea	Toxochelyidae
219466	occurrence	NA	22538	Trionyx triunguis	species	54273	Trionyx triunguis	species	54273	Pleistocene	2.588	0	5225;5225	33	24.5	Trionyx	37682	Testudines	56475	Reptilia	36322	Chordata	33815	Trionyx	triunguis	Trionychidae
294903	occurrence	NA	28180	Chitra indica	species	235114	Chitra indica	species	235114	Quaternary	2.588	0	7703;7703	88.3	22.8333	Chitra	37676	Testudines	56475	Reptilia	36322	Chordata	33815	Chitra	indica	Trionychidae
1186511	occurrence	NA	152113	Trionyx ferox	species	243544	Platypeltis ferox	species	243545	Holocene	0.0117	0	48812;48812	-82.3917	30.8181	Apalone	67268	Testudines	56475	Reptilia	36322	Chordata	33815	Trionyx	ferox	Trionychidae
1388839	occurrence	NA	190945	Pelochelys taihuensis n. sp.	species	360729	Rafetus swinhoei	species	360730	Holocene	0.0117	0	64270;64270	120.466	30.58	Rafetus	238454	Testudines	56475	Reptilia	36322	Chordata	33815	Pelochelys	taihuensis	Trionychidae
1413618	occurrence	NA	195271	Cyclanorbis senegalensis	species	351994	Cyclanorbis senegalensis	species	351994	Holocene	0.0117	0	66480;66480	-1.16167	20.6131	Cyclanorbis	37677	Testudines	56475	Reptilia	36322	Chordata	33815	Cyclanorbis	senegalensis	Trionychidae
1413622	occurrence	NA	195272	Cyclanorbis senegalensis	species	351994	Cyclanorbis senegalensis	species	351994	Holocene	0.0117	0	66480;66480	-3.82639	19.19	Cyclanorbis	37677	Testudines	56475	Reptilia	36322	Chordata	33815	Cyclanorbis	senegalensis	Trionychidae
1413623	occurrence	NA	195272	Trionyx triunguis	species	54273	Trionyx triunguis	species	54273	Holocene	0.0117	0	66480;66480	-3.82639	19.19	Trionyx	37682	Testudines	56475	Reptilia	36322	Chordata	33815	Trionyx	triunguis	Trionychidae
1446731	occurrence	NA	201928	Amyda ornata	species	68033	Amyda	genus	68033	Holocene	0.0117	0	69159;69159	100.001	14.5483	Amyda	68033	Testudines	56475	Reptilia	36322	Chordata	33815	Amyda	ornata	Trionychidae
1446757	occurrence	NA	201933	Amyda ornata	species	68033	Amyda	genus	68033	Holocene	0.0117	0	69159;69159	100.619	14.8439	Amyda	68033	Testudines	56475	Reptilia	36322	Chordata	33815	Amyda	ornata	Trionychidae
1446773	occurrence	NA	201936	Amyda ornata	species	68033	Amyda	genus	68033	Holocene	0.0117	0	69159;69159	100.621	14.9906	Amyda	68033	Testudines	56475	Reptilia	36322	Chordata	33815	Amyda	ornata	Trionychidae
1446797	occurrence	NA	201942	Amyda ornata	species	68033	Amyda	genus	68033	Holocene	0.0117	0	69159;69159	100.281	14.9772	Amyda	68033	Testudines	56475	Reptilia	36322	Chordata	33815	Amyda	ornata	Trionychidae
150081	occurrence	NA	13293	Amyda sinensis	species	68033	Amyda	genus	68033	Middle Pleistocene	0.781	0.0117	4412;4412	111.567	22.7667	Amyda	68033	Testudines	56475	Reptilia	36322	Chordata	33815	Amyda	sinensis	Trionychidae
213768	occurrence	NA	21888	Trionyx triunguis	species	54273	Trionyx triunguis	species	54273	Pleistocene	2.588	0.0117	5224;5224	32.95	24.4333	Trionyx	37682	Testudines	56475	Reptilia	36322	Chordata	33815	Trionyx	triunguis	Trionychidae
213805	occurrence	NA	21891	Trionyx triunguis	species	54273	Trionyx triunguis	species	54273	Pleistocene	2.588	0.0117	5209;5209	32.95	24.7667	Trionyx	37682	Testudines	56475	Reptilia	36322	Chordata	33815	Trionyx	triunguis	Trionychidae
213816	occurrence	NA	21892	Trionyx triunguis	species	54273	Trionyx triunguis	species	54273	Pleistocene	2.588	0.0117	5224;5224	32.95	24.7667	Trionyx	37682	Testudines	56475	Reptilia	36322	Chordata	33815	Trionyx	triunguis	Trionychidae
219353	occurrence	NA	22508	Trionyx triunguis	species	54273	Trionyx triunguis	species	54273	Pleistocene	2.588	0.0117	5225;5225	33	24.5	Trionyx	37682	Testudines	56475	Reptilia	36322	Chordata	33815	Trionyx	triunguis	Trionychidae
219500	occurrence	NA	22544	Trionyx triunguis	species	54273	Trionyx triunguis	species	54273	Pleistocene	2.588	0.0117	5225;5225	33	24.5	Trionyx	37682	Testudines	56475	Reptilia	36322	Chordata	33815	Trionyx	triunguis	Trionychidae
219519	occurrence	NA	22545	Trionyx triunguis	species	54273	Trionyx triunguis	species	54273	Pleistocene	2.588	0.0117	5225;5225	33	24.5	Trionyx	37682	Testudines	56475	Reptilia	36322	Chordata	33815	Trionyx	triunguis	Trionychidae
256405	occurrence	NA	20613	Apalone ferox	species	121522	Apalone ferox	species	121522	Late Pleistocene	0.126	0.0117	1962;1962	-81.1	32	Apalone	67268	Testudines	56475	Reptilia	36322	Chordata	33815	Apalone	ferox	Trionychidae
781656	occurrence	32184	84181	Apalone spinifera	species	121526	Apalone spinifera	species	121526	Late Pleistocene	0.126	0.0117	58398;58398	-87.7922	34.7294	Apalone	67268	Testudines	56475	Reptilia	36322	Chordata	33815	Apalone	spinifera	Trionychidae
1112730	occurrence	NA	20650	Apalone ferox	species	121522	Apalone ferox	species	121522	Late Pleistocene	0.126	0.0117	45803;45803	-82.6	29.4	Apalone	67268	Testudines	56475	Reptilia	36322	Chordata	33815	Apalone	ferox	Trionychidae
1196875	occurrence	NA	154804	Apalone ferox	species	121522	Apalone ferox	species	121522	Late Pleistocene	0.126	0.0117	50371;50371	-81.9	27.17	Apalone	67268	Testudines	56475	Reptilia	36322	Chordata	33815	Apalone	ferox	Trionychidae
1197862	occurrence	NA	154921	Trionyx ferox	species	243544	Platypeltis ferox	species	243545	Late Pleistocene	0.126	0.0117	50430;50430	-80.1667	26.7	Apalone	67268	Testudines	56475	Reptilia	36322	Chordata	33815	Trionyx	ferox	Trionychidae
1362159	occurrence	NA	185323	Cyclanorbis elegans	species	351993	Cyclanorbis elegans	species	351993	Pleistocene	2.588	0.0117	5338;5338	36.2503	3.9414	Cyclanorbis	37677	Testudines	56475	Reptilia	36322	Chordata	33815	Cyclanorbis	elegans	Trionychidae
1362160	occurrence	NA	185324	Cyclanorbis senegalensis	species	351994	Cyclanorbis senegalensis	species	351994	Pleistocene	2.588	0.0117	5338;5338	36.2503	3.9414	Cyclanorbis	37677	Testudines	56475	Reptilia	36322	Chordata	33815	Cyclanorbis	senegalensis	Trionychidae
1388881	occurrence	NA	73686	Trionyx liupani n. sp.	species	360776	Rafetus swinhoei	species	360730	Late Pleistocene	0.126	0.0117	64300;64300	120	23	Rafetus	238454	Testudines	56475	Reptilia	36322	Chordata	33815	Trionyx	liupani	Trionychidae
1437865	occurrence	NA	200325	Trionyx spinifer cf.	species	384497	Apalone spinifera	species	121526	Late Pleistocene	0.126	0.0117	12687;12687	-83.7149	42.854	Apalone	67268	Testudines	56475	Reptilia	36322	Chordata	33815	Trionyx	spinifer	Trionychidae
1464132	occurrence	NA	22327	Cyclanorbis senegalensis	species	351994	Cyclanorbis senegalensis	species	351994	Pliocene	5.333	0.0117	70061;70061	34.1667	-10.333	Cyclanorbis	37677	Testudines	56475	Reptilia	36322	Chordata	33815	Cyclanorbis	senegalensis	Trionychidae
533693	occurrence	NA	20440	Apalone ferox	species	121522	Apalone ferox	species	121522	Rancholabrean	0.3	0.012	2050;2050	-82.8	27.8	Apalone	67268	Testudines	56475	Reptilia	36322	Chordata	33815	Apalone	ferox	Trionychidae
1083775	occurrence	NA	20491	Trionyx ferox	species	243544	Platypeltis ferox	species	243545	Rancholabrean	0.3	0.012	43539;43539	-82.3	29.1	Apalone	67268	Testudines	56475	Reptilia	36322	Chordata	33815	Trionyx	ferox	Trionychidae
1388834	occurrence	NA	93521	Chitra minor n. sp.	species	360723	Chitra minor	species	360723	Middle Pleistocene	0.781	0.126	64266;64266	111.35	-7.36667	NA	NA	Testudines	56475	Reptilia	36322	Chordata	33815	Chitra	minor	Trionychidae
1388835	occurrence	NA	93521	Chitra selenkae n. sp.	species	364625	Chitra chitra	species	364631	Middle Pleistocene	0.781	0.126	64266;64266	111.35	-7.36667	Chitra	37676	Testudines	56475	Reptilia	36322	Chordata	33815	Chitra	selenkae	Trionychidae
1388896	occurrence	NA	93521	Trionyx trinilensis n. sp.	species	360822	Amyda cartilaginea	species	360823	Middle Pleistocene	0.781	0.126	64266;64266	111.35	-7.36667	Amyda	68033	Testudines	56475	Reptilia	36322	Chordata	33815	Trionyx	trinilensis	Trionychidae
287854	occurrence	NA	20400	Apalone ferox	species	121522	Apalone ferox	species	121522	Irvingtonian	1.8	0.3	1960;1960	-82.5	27.7	Apalone	67268	Testudines	56475	Reptilia	36322	Chordata	33815	Apalone	ferox	Trionychidae
287875	occurrence	NA	20402	Apalone ferox	species	121522	Apalone ferox	species	121522	Irvingtonian	1.8	0.3	769;769	-82.5	27.7	Apalone	67268	Testudines	56475	Reptilia	36322	Chordata	33815	Apalone	ferox	Trionychidae
533573	occurrence	19145	20354	Apalone mutica ?	species	121524	Apalone mutica	species	121524	Irvingtonian	1.8	0.3	19636;19636	-77.2	39.8	Apalone	67268	Testudines	56475	Reptilia	36322	Chordata	33815	Apalone	mutica	Trionychidae
558958	occurrence	NA	58089	Apalone ferox	species	121522	Apalone ferox	species	121522	Irvingtonian	1.8	0.3	15601;15601	-80.8114	27.8303	Apalone	67268	Testudines	56475	Reptilia	36322	Chordata	33815	Apalone	ferox	Trionychidae
1112271	occurrence	NA	20390	Trionyx spinifer	species	384497	Apalone spinifera	species	121526	Irvingtonian	1.8	0.3	45738;45738	-98.1	38.7	Apalone	67268	Testudines	56475	Reptilia	36322	Chordata	33815	Trionyx	spinifer	Trionychidae
1413614	occurrence	NA	195270	Trionyx triunguis	species	54273	Trionyx triunguis	species	54273	Early Pleistocene	2.588	0.781	66479;66479	36.2492	4.41722	Trionyx	37682	Testudines	56475	Reptilia	36322	Chordata	33815	Trionyx	triunguis	Trionychidae
963698	occurrence	NA	113275	Apalone ferox	species	121522	Apalone ferox	species	121522	Blancan	4.9	1.8	33964;33964	-82.9333	29.6	Apalone	67268	Testudines	56475	Reptilia	36322	Chordata	33815	Apalone	ferox	Trionychidae
218055	occurrence	NA	22243	Cycloderma frenatum	species	268025	Cycloderma frenatum	species	268025	Tortonian	11.62	2.588	8636;8636	36.05	2.9	Cycloderma	37678	Testudines	56475	Reptilia	36322	Chordata	33815	Cycloderma	frenatum	Trionychidae
218249	occurrence	NA	22271	Cycloderma frenatum	species	268025	Cycloderma frenatum	species	268025	Pliocene	5.333	2.588	5481;5481	34	-10.167	Cycloderma	37678	Testudines	56475	Reptilia	36322	Chordata	33815	Cycloderma	frenatum	Trionychidae
218261	occurrence	NA	22271	Cyclanorbis urahensis	species	37677	Cyclanorbis	genus	37677	Pliocene	5.333	2.588	5481;5481	34	-10.167	Cyclanorbis	37677	Testudines	56475	Reptilia	36322	Chordata	33815	Cyclanorbis	urahensis	Trionychidae
360079	occurrence	NA	22242	Cycloderma frenatum	species	268025	Cycloderma frenatum	species	268025	Tortonian	11.62	2.588	8636;8636	36.05	2.9	Cycloderma	37678	Testudines	56475	Reptilia	36322	Chordata	33815	Cycloderma	frenatum	Trionychidae
360080	occurrence	NA	22242	Cycloderma debrionae	species	37678	Cycloderma	genus	37678	Tortonian	11.62	2.588	8636;8636	36.05	2.9	Cycloderma	37678	Testudines	56475	Reptilia	36322	Chordata	33815	Cycloderma	debrionae	Trionychidae
363976	occurrence	NA	34496	Trionyx miensis n. sp.	species	54272	Trionyx miensis	species	54272	Late Pliocene	3.6	2.588	9104;9104	136.417	34.8	Trionyx	37682	Testudines	56475	Reptilia	36322	Chordata	33815	Trionyx	miensis	Trionychidae
387163	occurrence	NA	36985	Trionyx pliopedemontanus	species	37682	Trionyx	genus	37682	Zanclean	5.333	2.588	9891;9891	2.91667	42.6333	Trionyx	37682	Testudines	56475	Reptilia	36322	Chordata	33815	Trionyx	pliopedemontanus	Trionychidae
872895	occurrence	NA	96778	Trionyx pliocenicus	species	360669	Trionyx pliocenicus	species	360669	Pliocene	5.333	2.588	32997;32997	10.8297	43.3872	Trionyx	37682	Testudines	56475	Reptilia	36322	Chordata	33815	Trionyx	pliocenicus	Trionychidae
1309309	occurrence	NA	138404	Trionyx australiensis n. sp.	species	333979	Trionyx australiensis	species	333979	Pliocene	5.333	2.588	57504;57504	140.57	-21.36	NA	NA	Testudines	56475	Reptilia	36322	Chordata	33815	Trionyx	australiensis	Trionychidae
1338702	occurrence	NA	68798	Trionyx pliopedemontanus	species	37682	Trionyx	genus	37682	Pliocene	5.333	2.588	60047;60047	3.883	43.6	Trionyx	37682	Testudines	56475	Reptilia	36322	Chordata	33815	Trionyx	pliopedemontanus	Trionychidae
1340641	occurrence	NA	181093	Trionyx pliopedemontanus cf.	species	37682	Trionyx	genus	37682	Pliocene	5.333	2.588	60047;60047	2.89556	42.6986	Trionyx	37682	Testudines	56475	Reptilia	36322	Chordata	33815	Trionyx	pliopedemontanus	Trionychidae
1357480	occurrence	NA	184391	Trionyx truinguis	species	37682	Trionyx	genus	37682	Pliocene	5.333	2.588	61765;61765	31.6258	39.5375	Trionyx	37682	Testudines	56475	Reptilia	36322	Chordata	33815	Trionyx	truinguis	Trionychidae
1362158	occurrence	NA	185322	Cycloderma frenatum	species	268025	Cycloderma frenatum	species	268025	Late Pliocene	3.6	2.588	5338;5338	33.96	-10.2219	Cycloderma	37678	Testudines	56475	Reptilia	36322	Chordata	33815	Cycloderma	frenatum	Trionychidae
1362170	occurrence	NA	21332	Cycloderma debroinae n. sp.	species	351998	Cycloderma debroinae	species	351998	Messinian	7.246	2.588	5338;5338	36.067	2.883	Cycloderma	37678	Testudines	56475	Reptilia	36322	Chordata	33815	Cycloderma	debroinae	Trionychidae
1388836	occurrence	NA	190944	Emyda lineata n. sp.	species	360724	Emyda lineata	species	360724	Pliocene	5.333	2.588	64268;64268	73.2128	32.2431	Lissemys	37680	Testudines	56475	Reptilia	36322	Chordata	33815	Emyda	lineata	Trionychidae
1388837	occurrence	NA	190944	Emyda palaeindica n. sp.	species	360725	Emyda palaeindica	species	360725	Pliocene	5.333	2.588	64268;64268	73.2128	32.2431	Lissemys	37680	Testudines	56475	Reptilia	36322	Chordata	33815	Emyda	palaeindica	Trionychidae
1388838	occurrence	NA	190944	Emyda sivalensis n. sp.	species	360726	Emyda sivalensis	species	360726	Pliocene	5.333	2.588	64268;64268	73.2128	32.2431	Lissemys	37680	Testudines	56475	Reptilia	36322	Chordata	33815	Emyda	sivalensis	Trionychidae
1388880	occurrence	NA	190944	Trionyx hurum	species	235120	Nilssonia hurum	species	360766	Pliocene	5.333	2.588	64295;64295	73.2128	32.2431	Nilssonia	375805	Testudines	56475	Reptilia	36322	Chordata	33815	Trionyx	hurum	Trionychidae
1388885	occurrence	NA	148393	Trionyx pliocaenicus n. sp.	species	360792	Trionyx pliocaenicus	species	360792	Pliocene	5.333	2.588	64306;64306	30.25	30.4167	NA	NA	Testudines	56475	Reptilia	36322	Chordata	33815	Trionyx	pliocaenicus	Trionychidae
1328915	occurrence	NA	42273	Aspideretes sinuosus n. sp.	species	340873	Aspideretes sinuosus	species	340873	Ruscinian	5.333	3.2	58770;58770	113.115	38.2861	Aspideretes	37675	Testudines	56475	Reptilia	36322	Chordata	33815	Aspideretes	sinuosus	Trionychidae
1328928	occurrence	NA	42273	Amyda gracilia n. sp.	species	340884	Pelodiscus gracilia	species	352000	Ruscinian	5.333	3.2	64237;64237	113.115	38.2861	Pelodiscus	351999	Testudines	56475	Reptilia	36322	Chordata	33815	Amyda	gracilia	Trionychidae
1362157	occurrence	NA	185321	Cyclanorbis turkanensis n. sp.	species	351992	Cyclanorbis turkanensis	species	351992	Early Pliocene	5.333	3.6	5338;5338	36.083	2.367	Cyclanorbis	37677	Testudines	56475	Reptilia	36322	Chordata	33815	Cyclanorbis	turkanensis	Trionychidae
287893	occurrence	NA	18359	Apalone spinifera	species	121526	Apalone spinifera	species	121526	Late Hemphillian	10.3	4.9	737;737	-97.8463	42.8068	Apalone	67268	Testudines	56475	Reptilia	36322	Chordata	33815	Apalone	spinifera	Trionychidae
1317528	occurrence	NA	176945	Apalone spinifera cf.	species	121526	Apalone spinifera	species	121526	Hemphillian	10.3	4.9	58398;58398	-88.0833	30.7	Apalone	67268	Testudines	56475	Reptilia	36322	Chordata	33815	Apalone	spinifera	Trionychidae
1357360	occurrence	NA	68565	Trionyx triunguis	species	54273	Trionyx triunguis	species	54273	MN 13	7.246	4.9	61765;61765	28.3078	37.7603	Trionyx	37682	Testudines	56475	Reptilia	36322	Chordata	33815	Trionyx	triunguis	Trionychidae
1189622	occurrence	NA	151921	Trionyx desmostyli	species	360758	Trionyx desmostyli	species	360758	Miocene	23.03	5.333	49539;49539	141.668	44.0181	NA	NA	Testudines	56475	Reptilia	36322	Chordata	33815	Trionyx	desmostyli	Trionychidae
1357361	occurrence	NA	184360	Trionyx triunguis	species	54273	Trionyx triunguis	species	54273	Late Miocene	11.608	5.333	61765;61765	32.3994	40.1017	Trionyx	37682	Testudines	56475	Reptilia	36322	Chordata	33815	Trionyx	triunguis	Trionychidae
1357428	occurrence	NA	184368	Trionyx triunguis	species	54273	Trionyx triunguis	species	54273	Late Miocene	11.608	5.333	61765;61765	33.6331	40.6122	Trionyx	37682	Testudines	56475	Reptilia	36322	Chordata	33815	Trionyx	triunguis	Trionychidae
1357463	occurrence	NA	184384	Trionyx triunguis	species	54273	Trionyx triunguis	species	54273	Late Miocene	11.608	5.333	61765;61765	33.7336	40.6714	Trionyx	37682	Testudines	56475	Reptilia	36322	Chordata	33815	Trionyx	triunguis	Trionychidae
1357482	occurrence	NA	56563	Trionyx truinguis	species	37682	Trionyx	genus	37682	Late Miocene	11.608	5.333	61765;61765	28.7517	40.9964	Trionyx	37682	Testudines	56475	Reptilia	36322	Chordata	33815	Trionyx	truinguis	Trionychidae
1357484	occurrence	NA	184393	Trionyx truinguis	species	37682	Trionyx	genus	37682	Late Miocene	11.608	5.333	61765;61765	35.4506	38.9289	Trionyx	37682	Testudines	56475	Reptilia	36322	Chordata	33815	Trionyx	truinguis	Trionychidae
1357502	occurrence	NA	184399	Trionyx truinguis	species	37682	Trionyx	genus	37682	Late Miocene	11.608	5.333	61765;61765	30.1511	38.5586	Trionyx	37682	Testudines	56475	Reptilia	36322	Chordata	33815	Trionyx	truinguis	Trionychidae
1413679	occurrence	NA	52580	Trionyx triunguis cf.	species	54273	Trionyx triunguis	species	54273	Messinian	7.246	5.333	66501;66501	20.7494	30.1392	Trionyx	37682	Testudines	56475	Reptilia	36322	Chordata	33815	Trionyx	triunguis	Trionychidae
1388819	occurrence	NA	190941	Trionyx rostratus n. sp.	species	360675	Trionyx vindobonensis	species	360670	Tortonian	11.62	7.246	64247;64247	16.55	47.9167	Trionyx	37682	Testudines	56475	Reptilia	36322	Chordata	33815	Trionyx	rostratus	Trionychidae
1494765	occurrence	NA	65227	Trionyx pliocenicus	species	360669	Trionyx pliocenicus	species	360669	Tortonian	11.62	7.246	71702;71702	15.9069	38.6719	Trionyx	37682	Testudines	56475	Reptilia	36322	Chordata	33815	Trionyx	pliocenicus	Trionychidae
1494767	occurrence	NA	207797	Trionyx pliocenicus	species	360669	Trionyx pliocenicus	species	360669	Tortonian	11.62	7.246	71702;71702	15.8894	38.6558	Trionyx	37682	Testudines	56475	Reptilia	36322	Chordata	33815	Trionyx	pliocenicus	Trionychidae
520616	occurrence	34091	18554	Apalone amorense n. sp.	species	361870	Apalone amorense	species	361870	Late Clarendonian	13.6	10.3	63550;63550	-82.5167	29.55	Apalone	67268	Testudines	56475	Reptilia	36322	Chordata	33815	Apalone	amorense	Trionychidae
1388822	occurrence	NA	34534	Trionyx teyleri n. sp.	species	360678	Trionyx vindobonensis	species	360670	MN 7 + 8	12.75	11.1	64249;64249	8.93333	47.6667	Trionyx	37682	Testudines	56475	Reptilia	36322	Chordata	33815	Trionyx	teyleri	Trionychidae
486360	occurrence	NA	48674	Lissemys punctata	species	364626	Lissemys punctata	species	364626	Middle Miocene	15.97	11.608	12990;12990	82.5167	27.8667	Lissemys	37680	Testudines	56475	Reptilia	36322	Chordata	33815	Lissemys	punctata	Trionychidae
486379	occurrence	NA	48681	Lissemys punctata	species	364626	Lissemys punctata	species	364626	Middle Miocene	15.97	11.608	12990;12990	82.1667	28.2	Lissemys	37680	Testudines	56475	Reptilia	36322	Chordata	33815	Lissemys	punctata	Trionychidae
486380	occurrence	NA	48681	Chitra indica cf.	species	235114	Chitra indica	species	235114	Middle Miocene	15.97	11.608	12990;12990	82.1667	28.2	Chitra	37676	Testudines	56475	Reptilia	36322	Chordata	33815	Chitra	indica	Trionychidae
486417	occurrence	NA	48696	Lissemys punctata	species	364626	Lissemys punctata	species	364626	Middle Miocene	15.97	11.608	12990;12990	82.1667	28.2	Lissemys	37680	Testudines	56475	Reptilia	36322	Chordata	33815	Lissemys	punctata	Trionychidae
1357368	occurrence	NA	184361	Trionyx triunguis	species	54273	Trionyx triunguis	species	54273	Middle Miocene	15.97	11.608	61765;61765	33.3242	40.2436	Trionyx	37682	Testudines	56475	Reptilia	36322	Chordata	33815	Trionyx	triunguis	Trionychidae
1357487	occurrence	NA	68560	Trionyx truinguis	species	37682	Trionyx	genus	37682	Middle Miocene	15.97	11.608	61765;61765	30.1786	39.8128	Trionyx	37682	Testudines	56475	Reptilia	36322	Chordata	33815	Trionyx	truinguis	Trionychidae
1357491	occurrence	NA	184394	Trionyx truinguis	species	37682	Trionyx	genus	37682	Middle Miocene	15.97	11.608	61765;61765	28.2631	37.1547	Trionyx	37682	Testudines	56475	Reptilia	36322	Chordata	33815	Trionyx	truinguis	Trionychidae
1388820	occurrence	NA	144047	Trionyx septemcostatus n. sp.	species	360676	Trionyx vindobonensis	species	360670	Middle Miocene	15.97	11.608	64245;64245	15.51	46.75	Trionyx	37682	Testudines	56475	Reptilia	36322	Chordata	33815	Trionyx	septemcostatus	Trionychidae
1388879	occurrence	NA	144046	Trionyx hilberi n. sp.	species	360765	Trionyx hilberi	species	360765	Middle Miocene	15.97	11.608	64294;64294	15.51	46.75	NA	NA	Testudines	56475	Reptilia	36322	Chordata	33815	Trionyx	hilberi	Trionychidae
1388882	occurrence	NA	73366	Trionyx partschii n. sp.	species	360789	Trionyx partschii	species	360789	Sarmatian	12.7	11.608	64242;64242	16.5161	48.8122	NA	NA	Testudines	56475	Reptilia	36322	Chordata	33815	Trionyx	partschii	Trionychidae
1388890	occurrence	NA	144047	Trionyx siegeri n. sp.	species	360809	Trionyx siegeri	species	360809	Middle Miocene	15.97	11.608	64244;64244	15.51	46.75	NA	NA	Testudines	56475	Reptilia	36322	Chordata	33815	Trionyx	siegeri	Trionychidae
1388891	occurrence	NA	144047	Trionyx sophiae n. sp.	species	360811	Trionyx sophiae	species	360811	Middle Miocene	15.97	11.608	64244;64244	15.51	46.75	NA	NA	Testudines	56475	Reptilia	36322	Chordata	33815	Trionyx	sophiae	Trionychidae
1388893	occurrence	NA	144046	Trionyx stiriacus n. sp.	species	360813	Trionyx stiriacus	species	360813	Middle Miocene	15.97	11.608	64242;64242	15.51	46.75	NA	NA	Testudines	56475	Reptilia	36322	Chordata	33815	Trionyx	stiriacus	Trionychidae
1447144	occurrence	NA	201969	Trionyx moldaviensis n. sp.	species	360783	Trionyx moldaviensis	species	360783	Sarmatian	12.7	11.608	64303;64303	28.0503	47.2239	NA	NA	Testudines	56475	Reptilia	36322	Chordata	33815	Trionyx	moldaviensis	Trionychidae
1328913	occurrence	NA	28782	Trionyx sculptus n. sp.	species	172498	Trionyx sculptus	species	172498	Serravallian	13.82	11.62	58770;58770	113.118	43.4147	NA	NA	Testudines	56475	Reptilia	36322	Chordata	33815	Trionyx	sculptus	Trionychidae
1388812	occurrence	NA	178665	Trionyx vindobonensis n. sp.	species	360670	Trionyx vindobonensis	species	360670	Serravallian	13.82	11.62	64242;64242	16.2794	48.2325	Trionyx	37682	Testudines	56475	Reptilia	36322	Chordata	33815	Trionyx	vindobonensis	Trionychidae
1388877	occurrence	NA	56738	Trionyx danovi n. sp.	species	360757	Trionyx danovi	species	360757	MN 6	13.65	12.75	64291;64291	41.9431	44.4111	NA	NA	Testudines	56475	Reptilia	36322	Chordata	33815	Trionyx	danovi	Trionychidae
287372	occurrence	NA	18004	Platypeltis miocaenus n. sp.	species	361351	Trionyx miocaenus	species	361352	Barstovian	15.97	13.6	3175;3175	-103.8	42.4	Trionyx	37682	Testudines	56475	Reptilia	36322	Chordata	33815	Platypeltis	miocaenus	Trionychidae
501988	occurrence	NA	51002	Trionyx vindobonensis	species	360670	Trionyx vindobonensis	species	360670	MN 5	15.97	13.65	13612;13612	16.0611	48.6347	Trionyx	37682	Testudines	56475	Reptilia	36322	Chordata	33815	Trionyx	vindobonensis	Trionychidae
1388821	occurrence	NA	45836	Trionyx teiritzbergensis n. sp.	species	360677	Trionyx vindobonensis	species	360670	MN 5	15.97	13.65	64248;64248	16.3519	48.3711	Trionyx	37682	Testudines	56475	Reptilia	36322	Chordata	33815	Trionyx	teiritzbergensis	Trionychidae
1388813	occurrence	NA	125335	Trionyx brunhuberi n. sp.	species	360671	Trionyx vindobonensis	species	360670	Langhian	15.97	13.82	64243;64243	12.0697	49.0242	Trionyx	37682	Testudines	56475	Reptilia	36322	Chordata	33815	Trionyx	brunhuberi	Trionychidae
1388814	occurrence	NA	190938	Trionyx hoernesi n. sp.	species	360672	Trionyx vindobonensis	species	360670	Langhian	15.97	13.82	64244;64244	15.2644	46.6861	Trionyx	37682	Testudines	56475	Reptilia	36322	Chordata	33815	Trionyx	hoernesi	Trionychidae
1388815	occurrence	NA	190938	Trionyx petersi n. sp.	species	360674	Trionyx vindobonensis	species	360670	Langhian	15.97	13.82	64245;64245	15.2644	46.6861	Trionyx	37682	Testudines	56475	Reptilia	36322	Chordata	33815	Trionyx	petersi	Trionychidae
1388818	occurrence	NA	190940	Trionyx peneckei n. sp.	species	360673	Trionyx vindobonensis	species	360670	Langhian	15.97	13.82	64244;64244	15.2667	46.7167	Trionyx	37682	Testudines	56475	Reptilia	36322	Chordata	33815	Trionyx	peneckei	Trionychidae
1388875	occurrence	NA	190946	Trionyx bohemicus	species	352001	Rafetus bohemicus	species	352002	Langhian	15.97	13.82	64285;64285	11.9592	48.9797	Rafetus	238454	Testudines	56475	Reptilia	36322	Chordata	33815	Trionyx	bohemicus	Trionychidae
1388888	occurrence	NA	28617	Trionyx ragusensis n. sp.	species	360801	Trionyx ragusensis	species	360801	Langhian	15.97	13.82	64310;64310	14.6	36.9167	NA	NA	Testudines	56475	Reptilia	36322	Chordata	33815	Trionyx	ragusensis	Trionychidae
742610	occurrence	NA	53970	Trionyx senckenbergianus	species	360807	Trionyx senckenbergianus	species	360807	MN 4	16.9	15.97	26934;26934	28.8203	30.3811	NA	NA	Testudines	56475	Reptilia	36322	Chordata	33815	Trionyx	senckenbergianus	Trionychidae
926822	occurrence	35345	106003	Trionyx triunguis	species	54273	Trionyx triunguis	species	54273	Orleanian	20	15.97	67646;67646	9.883	48.145	Trionyx	37682	Testudines	56475	Reptilia	36322	Chordata	33815	Trionyx	triunguis	Trionychidae
1338750	occurrence	NA	69116	Trionyx stiriacus	species	360813	Trionyx stiriacus	species	360813	MN 4	16.9	15.97	60047;60047	1.85694	48.0764	NA	NA	Testudines	56475	Reptilia	36322	Chordata	33815	Trionyx	stiriacus	Trionychidae
1362168	occurrence	NA	146600	Cycloderma victoriae n. sp.	species	351995	Cycloderma victoriae	species	351995	Early Miocene	23.03	15.97	62155;62155	34.1575	0.843333	Cycloderma	37678	Testudines	56475	Reptilia	36322	Chordata	33815	Cycloderma	victoriae	Trionychidae
1362172	occurrence	NA	185325	Trionyx bohemicus n. sp.	species	352001	Rafetus bohemicus	species	352002	Burdigalian	20.44	15.97	64239;64239	13.75	50.5667	Rafetus	238454	Testudines	56475	Reptilia	36322	Chordata	33815	Trionyx	bohemicus	Trionychidae
1380113	occurrence	NA	48660	Trionyx aquitanicus n. sp.	species	235124	Trionyx aquitanicus	species	235124	Burdigalian	20.44	15.97	62147;62147	-0.601111	44.7283	NA	NA	Testudines	56475	Reptilia	36322	Chordata	33815	Trionyx	aquitanicus	Trionychidae
1388870	occurrence	NA	185325	Trionyx aspidiformis n. sp.	species	360741	Trionyx aspidiformis	species	360741	Burdigalian	20.44	15.97	64280;64280	13.75	50.5667	NA	NA	Testudines	56475	Reptilia	36322	Chordata	33815	Trionyx	aspidiformis	Trionychidae
1388878	occurrence	NA	185325	Trionyx elongatus n. sp.	species	360761	Trionyx elongatus	species	360761	Burdigalian	20.44	15.97	64239;64239	13.75	50.5667	NA	NA	Testudines	56475	Reptilia	36322	Chordata	33815	Trionyx	elongatus	Trionychidae
1388883	occurrence	NA	155755	Trionyx pedemontana n. sp.	species	360790	Trionyx pedemontana	species	360790	Early Miocene	23.03	15.97	64304;64304	8.03333	44.3833	NA	NA	Testudines	56475	Reptilia	36322	Chordata	33815	Trionyx	pedemontana	Trionychidae
1388886	occurrence	NA	185325	Trionyx preschenensis n. sp.	species	360797	Trionyx preschenensis	species	360797	Burdigalian	20.44	15.97	64280;64280	13.75	50.5667	NA	NA	Testudines	56475	Reptilia	36322	Chordata	33815	Trionyx	preschenensis	Trionychidae
1388895	occurrence	NA	47187	Trionyx subangularis n. sp.	species	360818	Trionyx (Amyda) subangularis	species	360818	Burdigalian	20.44	15.97	64253;64253	11.3522	46.4989	NA	NA	Testudines	56475	Reptilia	36322	Chordata	33815	Trionyx	subangularis	Trionychidae
1393414	occurrence	NA	18579	Apalone lima	species	67268	Apalone	genus	67268	Early Hemingfordian	20.43	15.97	64777;64777	-75.6	39.2	Apalone	67268	Testudines	56475	Reptilia	36322	Chordata	33815	Apalone	lima	Trionychidae
1401728	occurrence	NA	193248	Trionyx triunguis cf.	species	54273	Trionyx triunguis	species	54273	Early Miocene	23.03	15.97	65663;65663	15.0067	45.78	Trionyx	37682	Testudines	56475	Reptilia	36322	Chordata	33815	Trionyx	triunguis	Trionychidae
1401729	occurrence	NA	193249	Trionyx triunguis cf.	species	54273	Trionyx triunguis	species	54273	Early Miocene	23.03	15.97	65663;65663	14.76	46.13	Trionyx	37682	Testudines	56475	Reptilia	36322	Chordata	33815	Trionyx	triunguis	Trionychidae
1427969	occurrence	NA	49101	Trionyx triunguis	species	54273	Trionyx triunguis	species	54273	Burdigalian	20.44	15.97	67646;67646	9.47583	48.0003	Trionyx	37682	Testudines	56475	Reptilia	36322	Chordata	33815	Trionyx	triunguis	Trionychidae
1427976	occurrence	NA	47425	Trionyx triunguis	species	54273	Trionyx triunguis	species	54273	Burdigalian	20.44	15.97	67646;67646	9.88194	48.0956	Trionyx	37682	Testudines	56475	Reptilia	36322	Chordata	33815	Trionyx	triunguis	Trionychidae
1427980	occurrence	NA	198614	Trionyx triunguis	species	54273	Trionyx triunguis	species	54273	Burdigalian	20.44	15.97	67646;67646	9.78333	48.1	Trionyx	37682	Testudines	56475	Reptilia	36322	Chordata	33815	Trionyx	triunguis	Trionychidae
1427987	occurrence	NA	198615	Trionyx triunguis	species	54273	Trionyx triunguis	species	54273	Burdigalian	20.44	15.97	67646;67646	9.81139	48.0258	Trionyx	37682	Testudines	56475	Reptilia	36322	Chordata	33815	Trionyx	triunguis	Trionychidae
1342806	occurrence	NA	181640	Palaeotrionyx vittatus	species	346779	Axestemys vittata	species	351983	Aquitanian	23.03	20.44	60047;60047	3.51	46.29	Axestemys	67300	Testudines	56475	Reptilia	36322	Chordata	33815	Palaeotrionyx	vittatus	Trionychidae
1388817	occurrence	NA	190939	Trionyx gergensi n. sp.	species	235129	Trionyx vindobonensis	species	360670	Aquitanian	23.03	20.44	64246;64246	8.28028	49.9603	Trionyx	37682	Testudines	56475	Reptilia	36322	Chordata	33815	Trionyx	gergensi	Trionychidae
1388866	occurrence	NA	178480	Trionyx acutiformis n. sp.	species	360737	Trionyx acutiformis	species	360737	Aquitanian	23.03	20.44	60872;60872	3.09583	43.1867	NA	NA	Testudines	56475	Reptilia	36322	Chordata	33815	Trionyx	acutiformis	Trionychidae
1388867	occurrence	NA	178480	Trionyx chaubeti n. sp.	species	360752	Trionyx chaubeti	species	360752	Aquitanian	23.03	20.44	60872;60872	3.09583	43.1867	NA	NA	Testudines	56475	Reptilia	36322	Chordata	33815	Trionyx	chaubeti	Trionychidae
1388868	occurrence	NA	178480	Trionyx ciryi n. sp.	species	360753	Trionyx ciryi	species	360753	Aquitanian	23.03	20.44	60872;60872	3.09583	43.1867	NA	NA	Testudines	56475	Reptilia	36322	Chordata	33815	Trionyx	ciryi	Trionychidae
1388869	occurrence	NA	178480	Trionyx mourieri n. sp.	species	360784	Trionyx mourieri	species	360784	Aquitanian	23.03	20.44	60872;60872	3.09583	43.1867	NA	NA	Testudines	56475	Reptilia	36322	Chordata	33815	Trionyx	mourieri	Trionychidae
1388872	occurrence	NA	152908	Trionyx bambolii n. sp.	species	360743	Trionyx bambolii	species	360743	Aquitanian	23.03	20.44	64283;64283	10.8106	43.0769	NA	NA	Testudines	56475	Reptilia	36322	Chordata	33815	Trionyx	bambolii	Trionychidae
1388873	occurrence	NA	152908	Trionyx portisi n. sp.	species	360796	Trionyx portisi	species	360796	Aquitanian	23.03	20.44	64283;64283	10.8106	43.0769	NA	NA	Testudines	56475	Reptilia	36322	Chordata	33815	Trionyx	portisi	Trionychidae
1388874	occurrence	NA	152908	Trionyx senensis n. sp.	species	360808	Trionyx senensis	species	360808	Aquitanian	23.03	20.44	64283;64283	10.8106	43.0769	NA	NA	Testudines	56475	Reptilia	36322	Chordata	33815	Trionyx	senensis	Trionychidae
1388816	occurrence	NA	69617	Trionyx gergensi	species	235129	Trionyx vindobonensis	species	360670	MN 1	23.03	22.4	64246;64246	8.3	49.9806	Trionyx	37682	Testudines	56475	Reptilia	36322	Chordata	33815	Trionyx	gergensi	Trionychidae
1362152	occurrence	NA	178501	Trionyx valdensis n. sp.	species	351980	Trionyx valdensis	species	351980	Chattian	28.1	23.03	64301;64301	6.63361	46.5219	NA	NA	Testudines	56475	Reptilia	36322	Chordata	33815	Trionyx	valdensis	Trionychidae
1362153	occurrence	NA	178501	Trionyx rocchettiana n. sp.	species	360803	Trionyx rocchettiana	species	360803	Chattian	28.1	23.03	64301;64301	6.63361	46.5219	NA	NA	Testudines	56475	Reptilia	36322	Chordata	33815	Trionyx	rocchettiana	Trionychidae
1362154	occurrence	NA	178501	Trionyx lorioli n. sp.	species	360778	Trionyx lorioli	species	360778	Chattian	28.1	23.03	64301;64301	6.63361	46.5219	NA	NA	Testudines	56475	Reptilia	36322	Chordata	33815	Trionyx	lorioli	Trionychidae
1388884	occurrence	NA	187586	Trionyx petersi	species	360674	Trionyx vindobonensis	species	360670	Chattian	28.1	23.03	64305;64305	15.0433	46.1492	Trionyx	37682	Testudines	56475	Reptilia	36322	Chordata	33815	Trionyx	petersi	Trionychidae
1388892	occurrence	NA	187586	Trionyx stadleri n. sp.	species	360812	Trionyx stadleri	species	360812	Chattian	28.1	23.03	64314;64314	15.0433	46.1492	NA	NA	Testudines	56475	Reptilia	36322	Chordata	33815	Trionyx	stadleri	Trionychidae
1393419	occurrence	NA	167203	Apalone lima	species	67268	Apalone	genus	67268	Late Oligocene	28.4	23.03	64777;64777	-77.1253	37.6258	Apalone	67268	Testudines	56475	Reptilia	36322	Chordata	33815	Apalone	lima	Trionychidae
1347289	occurrence	NA	68021	Trionyx cf. posterus	species	37682	Trionyx	genus	37682	Rupelian	33.9	28.1	60711;60711	8.9575	49.4517	Trionyx	37682	Testudines	56475	Reptilia	36322	Chordata	33815	Trionyx	posterus	Trionychidae
1383336	occurrence	NA	189577	Trionyx triunguis	species	54273	Trionyx triunguis	species	54273	Rupelian	33.9	28.1	63725;63725	8.66583	49.5522	Trionyx	37682	Testudines	56475	Reptilia	36322	Chordata	33815	Trionyx	triunguis	Trionychidae
1388894	occurrence	NA	52047	Trionyx stormsi n. sp.	species	360815	Trionyx stormsi	species	360815	Rupelian	33.9	28.1	64315;64315	4.36361	51.0861	NA	NA	Testudines	56475	Reptilia	36322	Chordata	33815	Trionyx	stormsi	Trionychidae
1322784	occurrence	NA	84793	Trionyx italicus	species	360771	Trionyx italicus	species	360771	Early Oligocene	33.9	28.4	58872;58872	11.4667	45.5667	NA	NA	Testudines	56475	Reptilia	36322	Chordata	33815	Trionyx	italicus	Trionychidae
1333468	occurrence	NA	179689	Trionyx ninae n. sp.	species	360712	Trionyx ninae	species	360712	Early Oligocene	33.9	28.4	59546;59546	66.4	47.2	Trionyx	37682	Testudines	56475	Reptilia	36322	Chordata	33815	Trionyx	ninae	Trionychidae
1333469	occurrence	NA	179690	Ulutrionyx ninae	species	343442	Ulutrionyx ninae	species	343442	Early Oligocene	33.9	28.4	59546;59546	66.4	47.2	Ulutrionyx	343441	Testudines	56475	Reptilia	36322	Chordata	33815	Ulutrionyx	ninae	Trionychidae
1334784	occurrence	NA	177495	Rafetoides austriacus	species	344482	Rafetoides messelianus	species	435351	Early Oligocene	33.9	28.4	59683;59683	9.26722	51.0458	Rafetoides	344481	Testudines	56475	Reptilia	36322	Chordata	33815	Rafetoides	austriacus	Trionychidae
1357521	occurrence	NA	184406	Trionyx truinguis	species	37682	Trionyx	genus	37682	Early Oligocene	33.9	28.4	61765;61765	27.3217	41.0428	Trionyx	37682	Testudines	56475	Reptilia	36322	Chordata	33815	Trionyx	truinguis	Trionychidae
1374208	occurrence	NA	46097	Trionyx triunguis	species	54273	Trionyx triunguis	species	54273	MP 22	33.9	28.4	62970;62970	12.4642	51.1931	Trionyx	37682	Testudines	56475	Reptilia	36322	Chordata	33815	Trionyx	triunguis	Trionychidae
1380101	occurrence	NA	65078	Trionyx boulengeri n. sp.	species	360679	Trionyx boulengeri	species	360679	Early Oligocene	33.9	28.4	62147;62147	8.15694	49.7594	Trionyx	37682	Testudines	56475	Reptilia	36322	Chordata	33815	Trionyx	boulengeri	Trionychidae
1380116	occurrence	NA	84793	Trionyx capellinii	species	360681	Trionyx capellinii	species	360681	Early Oligocene	33.9	28.4	62147;62147	11.4667	45.5667	Trionyx	37682	Testudines	56475	Reptilia	36322	Chordata	33815	Trionyx	capellinii	Trionychidae
1381017	occurrence	NA	177065	Trionyx zaisanensis n. sp.	species	360714	Trionyx ninae	species	360712	Early Oligocene	33.9	28.4	59546;59546	84	47	Trionyx	37682	Testudines	56475	Reptilia	36322	Chordata	33815	Trionyx	zaisanensis	Trionychidae
1381018	occurrence	NA	71672	Trionyx turgaicus n. sp.	species	360713	Trionyx ninae	species	360712	Early Oligocene	33.9	28.4	59546;59546	57.33	46.6594	Trionyx	37682	Testudines	56475	Reptilia	36322	Chordata	33815	Trionyx	turgaicus	Trionychidae
1381019	occurrence	NA	189084	Rafetus yexiangkuii n. sp.	species	360736	Rafetus yexiangkuii	species	360736	Early Oligocene	33.9	28.4	59546;59546	84.1442	47.5589	NA	NA	Testudines	56475	Reptilia	36322	Chordata	33815	Rafetus	yexiangkuii	Trionychidae
1388825	occurrence	NA	84793	Trionyx insolitus n. sp.	species	360767	Trionyx capellinii	species	360681	Early Oligocene	33.9	28.4	64253;64253	11.4667	45.5667	Trionyx	37682	Testudines	56475	Reptilia	36322	Chordata	33815	Trionyx	insolitus	Trionychidae
1388826	occurrence	NA	84793	Trionyx schaurothianus n. sp.	species	360806	Trionyx capellinii	species	360681	Early Oligocene	33.9	28.4	64254;64254	11.4667	45.5667	Trionyx	37682	Testudines	56475	Reptilia	36322	Chordata	33815	Trionyx	schaurothianus	Trionychidae
1380609	occurrence	NA	17100	Apalone leucopotamica	species	172988	Trionyx leucopotamicus	species	172987	Orellan	33.9	33.3	63467;63467	-102.8	46.9	Trionyx	37682	Testudines	56475	Reptilia	36322	Chordata	33815	Apalone	leucopotamica	Trionychidae
412196	occurrence	NA	39643	Trionyx henrici n. sp.	species	235132	Trionyx henrici	species	235132	Priabonian	38	33.9	10789;10789	-1.59278	50.725	Trionyx	37682	Testudines	56475	Reptilia	36322	Chordata	33815	Trionyx	henrici	Trionychidae
412197	occurrence	NA	39643	Trionyx barbarae n. sp.	species	235131	Trionyx henrici	species	235132	Priabonian	38	33.9	10789;10789	-1.59278	50.725	Trionyx	37682	Testudines	56475	Reptilia	36322	Chordata	33815	Trionyx	barbarae	Trionychidae
412198	occurrence	NA	39643	Trionyx marginatus n. sp.	species	360702	Trionyx henrici	species	235132	Priabonian	38	33.9	10789;10789	-1.59278	50.725	Trionyx	37682	Testudines	56475	Reptilia	36322	Chordata	33815	Trionyx	marginatus	Trionychidae
412199	occurrence	NA	39643	Trionyx circumsulcatus n. sp.	species	235139	Trionyx henrici	species	235132	Priabonian	38	33.9	10789;10789	-1.59278	50.725	Trionyx	37682	Testudines	56475	Reptilia	36322	Chordata	33815	Trionyx	circumsulcatus	Trionychidae
519922	occurrence	NA	16919	Trionyx leucopotamicus	species	172987	Trionyx leucopotamicus	species	172987	Chadronian	37.2	33.9	14270;14270	-109.883	49.5667	Trionyx	37682	Testudines	56475	Reptilia	36322	Chordata	33815	Trionyx	leucopotamicus	Trionychidae
897768	occurrence	23557	16885	Apalone leucopotamica	species	172988	Trionyx leucopotamicus	species	172987	Chadronian	37.2	33.9	34290;34290	-102.45	43.6	Trionyx	37682	Testudines	56475	Reptilia	36322	Chordata	33815	Apalone	leucopotamica	Trionychidae
1259281	occurrence	NA	167230	Aspideretes impressus	species	339111	Trionyx impressus	species	360704	Late Eocene	37.2	33.9	54564;54564	110.883	21.7	Trionyx	37682	Testudines	56475	Reptilia	36322	Chordata	33815	Aspideretes	impressus	Trionychidae
1262939	occurrence	NA	16919	Apalone leucopotamica	species	172988	Trionyx leucopotamicus	species	172987	Chadronian	37.2	33.9	34290;34290	-109.883	49.5667	Trionyx	37682	Testudines	56475	Reptilia	36322	Chordata	33815	Apalone	leucopotamica	Trionychidae
1280886	occurrence	NA	101961	Trionyx leucopotamicus n. sp.	species	172987	Trionyx leucopotamicus	species	172987	Chadronian	37.2	33.9	55503;55503	-109.883	49.5667	Trionyx	37682	Testudines	56475	Reptilia	36322	Chordata	33815	Trionyx	leucopotamicus	Trionychidae
1315286	occurrence	NA	72182	Amyda gregaria n. sp.	species	336688	Trionyx gregarius	species	360695	Houldjinian	37.2	33.9	58113;58113	111.983	43.65	Trionyx	37682	Testudines	56475	Reptilia	36322	Chordata	33815	Amyda	gregaria	Trionychidae
1320999	occurrence	NA	144065	Aspideretes impressus n. sp.	species	339111	Trionyx impressus	species	360704	Late Eocene	37.2	33.9	58770;58770	110.917	21.65	Trionyx	37682	Testudines	56475	Reptilia	36322	Chordata	33815	Aspideretes	impressus	Trionychidae
1338706	occurrence	34360	31739	Trionyx parisiensis n. sp.	species	235130	Trionyx parisiensis	species	235130	Priabonian	38	33.9	63677;63677	2.31667	48.8667	NA	NA	Testudines	56475	Reptilia	36322	Chordata	33815	Trionyx	parisiensis	Trionychidae
1362155	occurrence	NA	185320	Trionyx ubeensis n. sp.	species	351981	Trionyx ubeensis	species	351981	Priabonian	38	33.9	62147;62147	131.262	33.985	NA	NA	Testudines	56475	Reptilia	36322	Chordata	33815	Trionyx	ubeensis	Trionychidae
1380117	occurrence	NA	65135	Trionyx clavatomarginatus n. sp.	species	360680	Trionyx boulengeri	species	360679	Late Eocene	37.2	33.9	62147;62147	22.6	46.7828	Trionyx	37682	Testudines	56475	Reptilia	36322	Chordata	33815	Trionyx	clavatomarginatus	Trionychidae
1388827	occurrence	NA	72182	Rafetus gilmorei n. sp.	species	360697	Trionyx gregarius	species	360695	Houldjinian	37.2	33.9	64231;64231	111.983	43.65	Trionyx	37682	Testudines	56475	Reptilia	36322	Chordata	33815	Rafetus	gilmorei	Trionychidae
1388830	occurrence	NA	181272	Trionyx incrassatus n. sp.	species	235133	Trionyx henrici	species	235132	Late Eocene	37.2	33.9	64256;64256	-1.59278	50.725	Trionyx	37682	Testudines	56475	Reptilia	36322	Chordata	33815	Trionyx	incrassatus	Trionychidae
1388831	occurrence	NA	181272	Trionyx planus n. sp.	species	235134	Trionyx henrici	species	235132	Late Eocene	37.2	33.9	64256;64256	-1.59278	50.725	Trionyx	37682	Testudines	56475	Reptilia	36322	Chordata	33815	Trionyx	planus	Trionychidae
1388832	occurrence	NA	181272	Trionyx rivosus n. sp.	species	235135	Trionyx henrici	species	235132	Late Eocene	37.2	33.9	64256;64256	-1.59278	50.725	Trionyx	37682	Testudines	56475	Reptilia	36322	Chordata	33815	Trionyx	rivosus	Trionychidae
1388833	occurrence	NA	190943	Plastomenus minusculus n. sp.	species	360707	Trionyx minusculus	species	360708	Late Eocene	37.2	33.9	64259;64259	67.7583	42.385	Trionyx	37682	Testudines	56475	Reptilia	36322	Chordata	33815	Plastomenus	minusculus	Trionychidae
1388871	occurrence	NA	189031	Trionyx austriacus n. sp.	species	360742	Trionyx austriacus	species	360742	Late Eocene	37.2	33.9	64282;64282	16.1	43.9333	NA	NA	Testudines	56475	Reptilia	36322	Chordata	33815	Trionyx	austriacus	Trionychidae
1388887	occurrence	NA	181272	Trionyx pustulatus n. sp.	species	360800	Trionyx pustulatus	species	360800	Late Eocene	37.2	33.9	64256;64256	-1.59278	50.725	NA	NA	Testudines	56475	Reptilia	36322	Chordata	33815	Trionyx	pustulatus	Trionychidae
466125	occurrence	NA	46193	Platypeltis subcircularis n. sp.	species	360732	Platypeltis subcircularis	species	360732	Middle Eocene	48.6	37.2	63474;63474	111.033	34.0483	NA	NA	Testudines	56475	Reptilia	36322	Chordata	33815	Platypeltis	subcircularis	Trionychidae
1328918	occurrence	NA	28792	Amyda neimenguensis n. sp.	species	340874	Trionyx johnsoni	species	360705	Middle Eocene	48.6	37.2	58770;58770	111.527	42.0353	Trionyx	37682	Testudines	56475	Reptilia	36322	Chordata	33815	Amyda	neimenguensis	Trionychidae
1328924	occurrence	NA	178831	Amyda johnsoni n. sp.	species	172499	Trionyx johnsoni	species	360705	Middle Eocene	48.6	37.2	34192;34192	111.757	43.3297	Trionyx	37682	Testudines	56475	Reptilia	36322	Chordata	33815	Amyda	johnsoni	Trionychidae
1447143	occurrence	NA	189016	Plastomenus mlynarskii n. sp.	species	238421	Plastomenus mlynarskii	species	238421	Middle Eocene	48.6	37.2	10706;10706	84.1208	48.0706	NA	NA	Testudines	56475	Reptilia	36322	Chordata	33815	Plastomenus	mlynarskii	Trionychidae
1447145	occurrence	NA	189016	Altaytrionyx devjatkini n. sp.	species	360719	Altaytrionyx devjatkini	species	360719	Middle Eocene	48.6	37.2	64263;64263	84.1208	48.0706	NA	NA	Testudines	56475	Reptilia	36322	Chordata	33815	Altaytrionyx	devjatkini	Trionychidae
1447146	occurrence	NA	189014	Altaytrionyx phiruzae n. sp.	species	360720	Altaytrionyx phiruzae	species	360720	Middle Eocene	48.6	37.2	64263;64263	84.1208	48.0706	NA	NA	Testudines	56475	Reptilia	36322	Chordata	33815	Altaytrionyx	phiruzae	Trionychidae
1447147	occurrence	NA	189016	Altaytrionyx burtschaki n. sp.	species	360718	Altaytrionyx burtschaki	species	360718	Middle Eocene	48.6	37.2	64263;64263	84.1208	48.0706	NA	NA	Testudines	56475	Reptilia	36322	Chordata	33815	Altaytrionyx	burtschaki	Trionychidae
1447148	occurrence	NA	189014	Plastomenus gabunii n. sp.	species	360731	Plastomenus gabunii	species	360731	Middle Eocene	48.6	37.2	64273;64273	84.1208	48.0706	NA	NA	Testudines	56475	Reptilia	36322	Chordata	33815	Plastomenus	gabunii	Trionychidae
1447149	occurrence	NA	189016	Zaisanonyx n. gen. jimenezfuentesi n. sp.	species	351979	Paleotrionyx jimenezfuentesi	species	351977	Middle Eocene	48.6	37.2	64263;64263	84.1208	48.0706	NA	NA	Testudines	56475	Reptilia	36322	Chordata	33815	Zaisanonyx	jimenezfuentesi	Trionychidae
412479	occurrence	NA	39892	Trionyx rivosus	species	235135	Trionyx henrici	species	235132	Bartonian	41.3	38	10789;10789	-1.59278	50.725	Trionyx	37682	Testudines	56475	Reptilia	36322	Chordata	33815	Trionyx	rivosus	Trionychidae
424817	occurrence	NA	41455	Trionychinae large informal	species	58166	Trionychinae	subfamily	58166	Bartonian	41.3	38	11108;11108	94.85	21.6167	NA	NA	Testudines	56475	Reptilia	36322	Chordata	33815	Trionychinae	large	Trionychidae
424818	occurrence	NA	41455	Trionychinae small informal	species	58166	Trionychinae	subfamily	58166	Bartonian	41.3	38	11108;11108	94.85	21.6167	NA	NA	Testudines	56475	Reptilia	36322	Chordata	33815	Trionychinae	small	Trionychidae
424828	occurrence	NA	41456	Trionychinae large informal	species	58166	Trionychinae	subfamily	58166	Bartonian	41.3	38	11108;11108	94.5333	21.95	NA	NA	Testudines	56475	Reptilia	36322	Chordata	33815	Trionychinae	large	Trionychidae
424831	occurrence	NA	41320	Trionychinae small informal	species	58166	Trionychinae	subfamily	58166	Bartonian	41.3	38	11108;11108	94.5333	21.925	NA	NA	Testudines	56475	Reptilia	36322	Chordata	33815	Trionychinae	small	Trionychidae
424835	occurrence	NA	41331	Trionychinae large informal	species	58166	Trionychinae	subfamily	58166	Bartonian	41.3	38	11108;11108	94.6833	21.75	NA	NA	Testudines	56475	Reptilia	36322	Chordata	33815	Trionychinae	large	Trionychidae
424837	occurrence	NA	41459	Trionychinae large informal	species	58166	Trionychinae	subfamily	58166	Bartonian	41.3	38	11108;11108	94.6667	21.75	NA	NA	Testudines	56475	Reptilia	36322	Chordata	33815	Trionychinae	large	Trionychidae
424849	occurrence	NA	41460	Trionychinae large informal	species	58166	Trionychinae	subfamily	58166	Bartonian	41.3	38	11108;11108	94.5333	21.95	NA	NA	Testudines	56475	Reptilia	36322	Chordata	33815	Trionychinae	large	Trionychidae
424853	occurrence	NA	41461	Trionychinae large informal	species	58166	Trionychinae	subfamily	58166	Bartonian	41.3	38	11108;11108	94.5333	21.95	NA	NA	Testudines	56475	Reptilia	36322	Chordata	33815	Trionychinae	large	Trionychidae
424862	occurrence	NA	41462	Trionychinae large informal	species	58166	Trionychinae	subfamily	58166	Bartonian	41.3	38	11108;11108	94.5333	21.95	NA	NA	Testudines	56475	Reptilia	36322	Chordata	33815	Trionychinae	large	Trionychidae
424866	occurrence	NA	41463	Trionychinae large informal	species	58166	Trionychinae	subfamily	58166	Bartonian	41.3	38	11108;11108	94.5333	21.95	NA	NA	Testudines	56475	Reptilia	36322	Chordata	33815	Trionychinae	large	Trionychidae
424868	occurrence	NA	41464	Trionychinae ornate informal	species	58166	Trionychinae	subfamily	58166	Bartonian	41.3	38	11108;11108	94.6667	21.75	NA	NA	Testudines	56475	Reptilia	36322	Chordata	33815	Trionychinae	ornate	Trionychidae
481961	occurrence	NA	48159	Trionyx capellinii cf.	species	360681	Trionyx capellinii	species	360681	Bartonian	41.3	38	12903;12903	11.2892	45.8125	Trionyx	37682	Testudines	56475	Reptilia	36322	Chordata	33815	Trionyx	capellinii	Trionychidae
1388889	occurrence	NA	144538	Trionyx roncensis n. sp.	species	360804	Trionyx roncensis	species	360804	Bartonian	41.3	38	64312;64312	11.2833	45.4833	NA	NA	Testudines	56475	Reptilia	36322	Chordata	33815	Trionyx	roncensis	Trionychidae
409285	occurrence	32871	22701	Palaeoamyda n. gen. messeliana n. sp.	species	347393	Rafetoides messelianus	species	435351	MP 11	48.6	40.4	60714;60714	8.7333	49.9333	Rafetoides	344481	Testudines	56475	Reptilia	36322	Chordata	33815	Palaeoamyda	messeliana	Trionychidae
1066686	occurrence	NA	16657	Amyda crassa n. sp.	species	243536	Trionyx aequa	species	361342	Uintan	46.2	40.4	14442;14442	-109.9	40.2	Trionyx	37682	Testudines	56475	Reptilia	36322	Chordata	33815	Amyda	crassa	Trionychidae
1318074	occurrence	NA	177037	Oliveremys uintaensis	species	337694	Oliveremys uintaensis	species	337694	Uintan	46.2	40.4	58395;58395	-109	41.7	Oliveremys	337693	Testudines	56475	Reptilia	36322	Chordata	33815	Oliveremys	uintaensis	Trionychidae
1364161	occurrence	NA	185688	Amyda scutumantiquum	species	116712	Oliveremys uintaensis	species	337694	Uintan	46.2	40.4	26380;26380	-109.637	40.3683	Oliveremys	337693	Testudines	56475	Reptilia	36322	Chordata	33815	Amyda	scutumantiquum	Trionychidae
1364171	occurrence	NA	185696	Amyda scutumantiquum	species	116712	Oliveremys uintaensis	species	337694	Uintan	46.2	40.4	26380;26380	-109.321	40.1594	Oliveremys	337693	Testudines	56475	Reptilia	36322	Chordata	33815	Amyda	scutumantiquum	Trionychidae
1393449	occurrence	NA	16589	Amyda scutumantiquum	species	116712	Oliveremys uintaensis	species	337694	Uintan	46.2	40.4	26380;26380	-109.283	40.0667	Oliveremys	337693	Testudines	56475	Reptilia	36322	Chordata	33815	Amyda	scutumantiquum	Trionychidae
1554574	occurrence	NA	24201	Rafetoides messelianus	species	435351	Rafetoides messelianus	species	435351	MP 13	48.6	40.4	76228;76228	6.84	50.1	Rafetoides	344481	Testudines	56475	Reptilia	36322	Chordata	33815	Rafetoides	messelianus	Trionychidae
456555	occurrence	NA	44999	Trionyx hilberi	species	360765	Trionyx hilberi	species	360765	Lutetian	47.8	41.3	11714;11714	11.9536	51.3219	NA	NA	Testudines	56475	Reptilia	36322	Chordata	33815	Trionyx	hilberi	Trionychidae
456633	occurrence	NA	13322	Trionyx hilberi	species	360765	Trionyx hilberi	species	360765	Lutetian	47.8	41.3	11714;11714	11.9536	51.3219	NA	NA	Testudines	56475	Reptilia	36322	Chordata	33815	Trionyx	hilberi	Trionychidae
1013123	occurrence	NA	120885	Trionyx ikoviensis n. sp.	species	217623	Trionyx ikoviensis	species	217623	Lutetian	47.8	41.3	39898;39898	39.0664	49.5283	Trionyx	37682	Testudines	56475	Reptilia	36322	Chordata	33815	Trionyx	ikoviensis	Trionychidae
1347480	occurrence	NA	179236	Palaeoamyda messeliana	species	347393	Rafetoides messelianus	species	435351	Lutetian	47.8	41.3	60714;60714	11.9536	51.3219	Rafetoides	344481	Testudines	56475	Reptilia	36322	Chordata	33815	Palaeoamyda	messeliana	Trionychidae
1373961	occurrence	33853	187571	Rafetoides austriacus cf.	species	344482	Rafetoides messelianus	species	435351	Lutetian	47.8	41.3	62940;62940	12.7249	47.8263	Rafetoides	344481	Testudines	56475	Reptilia	36322	Chordata	33815	Rafetoides	austriacus	Trionychidae
1373963	occurrence	NA	187573	Rafetoides austriacus cf.	species	344482	Rafetoides messelianus	species	435351	Lutetian	47.8	41.3	62940;62940	12.6158	47.8164	Rafetoides	344481	Testudines	56475	Reptilia	36322	Chordata	33815	Rafetoides	austriacus	Trionychidae
1380102	occurrence	NA	144537	Trionyx capellinii n. sp.	species	360681	Trionyx capellinii	species	360681	Lutetian	47.8	41.3	62147;62147	11.21	45.5953	Trionyx	37682	Testudines	56475	Reptilia	36322	Chordata	33815	Trionyx	capellinii	Trionychidae
1380109	occurrence	NA	144537	Trionyx affinis n. sp.	species	360738	Trionyx capellinii	species	360681	Lutetian	47.8	41.3	62147;62147	11.21	45.5953	Trionyx	37682	Testudines	56475	Reptilia	36322	Chordata	33815	Trionyx	affinis	Trionychidae
1388823	occurrence	NA	144537	Trionyx gemmellaroi n. sp.	species	360763	Trionyx capellinii	species	360681	Lutetian	47.8	41.3	64252;64252	11.21	45.5953	Trionyx	37682	Testudines	56475	Reptilia	36322	Chordata	33815	Trionyx	gemmellaroi	Trionychidae
1388824	occurrence	NA	144537	Trionyx intermedius n. sp.	species	360768	Trionyx capellinii	species	360681	Lutetian	47.8	41.3	64253;64253	11.21	45.5953	Trionyx	37682	Testudines	56475	Reptilia	36322	Chordata	33815	Trionyx	intermedius	Trionychidae
1414504	occurrence	NA	195457	Trionyx cf. michauxi	species	346780	Trionyx silvestris	species	360716	Ypresian	56	41.3	66540;66540	2.03	43.34	Trionyx	37682	Testudines	56475	Reptilia	36322	Chordata	33815	Trionyx	michauxi	Trionychidae
172069	occurrence	NA	15837	Amyda aequa	species	238428	Trionyx aequa	species	361342	Bridgerian	50.3	46.2	7542;7542	-108.913	42.37	Trionyx	37682	Testudines	56475	Reptilia	36322	Chordata	33815	Amyda	aequa	Trionychidae
287224	occurrence	NA	27382	Aspideretes annae n. sp.	species	104827	Trionyx ellipticus	species	361348	Bridgerian	50.3	46.2	7557;7557	-109.801	41.5387	Trionyx	37682	Testudines	56475	Reptilia	36322	Chordata	33815	Aspideretes	annae	Trionychidae
898264	occurrence	NA	99835	Amyda nelsoni n. sp.	species	173227	Trionyx uintaensis	species	243529	Bridgerian	50.3	46.2	34332;34332	-109.967	41.6	Trionyx	37682	Testudines	56475	Reptilia	36322	Chordata	33815	Amyda	nelsoni	Trionychidae
1066447	occurrence	NA	16228	Aspideretes ellipticus	species	238433	Trionyx ellipticus	species	361348	Bridgerian	50.3	46.2	14442;14442	-110.5	41.2	Trionyx	37682	Testudines	56475	Reptilia	36322	Chordata	33815	Aspideretes	ellipticus	Trionychidae
1066448	occurrence	NA	131901	Aspideretes grangeri n. sp.	species	104826	Trionyx ellipticus	species	361348	Bridgerian	50.3	46.2	14442;14442	-110.5	41.2	Trionyx	37682	Testudines	56475	Reptilia	36322	Chordata	33815	Aspideretes	grangeri	Trionychidae
1066675	occurrence	NA	131939	Amyda aequa n. sp.	species	238428	Trionyx aequa	species	361342	Bridgerian	50.3	46.2	14442;14442	-110.326	41.7692	Trionyx	37682	Testudines	56475	Reptilia	36322	Chordata	33815	Amyda	aequa	Trionychidae
1066676	occurrence	NA	16410	Amyda aequa	species	238428	Trionyx aequa	species	361342	Bridgerian	50.3	46.2	14442;14442	-110.5	41.2	Trionyx	37682	Testudines	56475	Reptilia	36322	Chordata	33815	Amyda	aequa	Trionychidae
1066677	occurrence	NA	16255	Trionyx uintaensis n. sp.	species	243529	Trionyx uintaensis	species	243529	Bridgerian	50.3	46.2	64379;64379	-110.5	41.2	Trionyx	37682	Testudines	56475	Reptilia	36322	Chordata	33815	Trionyx	uintaensis	Trionychidae
1066678	occurrence	NA	130809	Trionyx scutumantiquum n. sp.	species	116711	Oliveremys uintaensis	species	337694	Bridgerian	50.3	46.2	64379;64379	-110.5	41.2	Oliveremys	337693	Testudines	56475	Reptilia	36322	Chordata	33815	Trionyx	scutumantiquum	Trionychidae
1066680	occurrence	NA	16228	Amyda franciscae n. sp.	species	243532	Trionyx uintaensis	species	243529	Bridgerian	50.3	46.2	14442;14442	-110.5	41.2	Trionyx	37682	Testudines	56475	Reptilia	36322	Chordata	33815	Amyda	franciscae	Trionychidae
1066682	occurrence	NA	16228	Amyda exquisita n. sp.	species	243533	Amyda exquisita	species	243533	Bridgerian	50.3	46.2	14442;14442	-110.5	41.2	Amyda	68033	Testudines	56475	Reptilia	36322	Chordata	33815	Amyda	exquisita	Trionychidae
1066683	occurrence	NA	16228	Amyda mira n. sp.	species	243534	Trionyx mira	species	361354	Bridgerian	50.3	46.2	14442;14442	-110.5	41.2	Trionyx	37682	Testudines	56475	Reptilia	36322	Chordata	33815	Amyda	mira	Trionychidae
1066684	occurrence	NA	131940	Aspidonectes tritor n. sp.	species	243535	Trionyx uintaensis	species	243529	Bridgerian	50.3	46.2	14442;14442	-110.5	41.2	Trionyx	37682	Testudines	56475	Reptilia	36322	Chordata	33815	Aspidonectes	tritor	Trionychidae
1066688	occurrence	NA	131895	Temnotrionyx n. gen. manducans n. sp.	species	243540	Axestemys byssinus	species	322911	Bridgerian	50.3	46.2	14442;14442	-110.5	41.2	Axestemys	67300	Testudines	56475	Reptilia	36322	Chordata	33815	Temnotrionyx	manducans	Trionychidae
1066703	occurrence	NA	16406	Platypeltis postera n. sp.	species	172999	Trionyx mira	species	361354	Bridgerian	50.3	46.2	14442;14442	-110.5	41.2	Trionyx	37682	Testudines	56475	Reptilia	36322	Chordata	33815	Platypeltis	postera	Trionychidae
1066704	occurrence	NA	16228	Platypeltis postera	species	172999	Trionyx mira	species	361354	Bridgerian	50.3	46.2	14442;14442	-110.5	41.2	Trionyx	37682	Testudines	56475	Reptilia	36322	Chordata	33815	Platypeltis	postera	Trionychidae
1066705	occurrence	NA	16228	Platypeltis extensa n. sp.	species	172995	Trionyx mira	species	361354	Bridgerian	50.3	46.2	14442;14442	-110.5	41.2	Trionyx	37682	Testudines	56475	Reptilia	36322	Chordata	33815	Platypeltis	extensa	Trionychidae
1116597	occurrence	NA	16136	Axestemys n. gen. byssinus n. sp.	species	322911	Axestemys byssinus	species	322911	Bridgerian	50.3	46.2	46025;46025	-110.5	41.2	Axestemys	67300	Testudines	56475	Reptilia	36322	Chordata	33815	Axestemys	byssinus	Trionychidae
1116605	occurrence	28342	141584	Axestemys cerevisia n. sp.	species	264152	Axestemys cerevisia	species	264152	Bridgerian	50.3	46.2	46025;46025	-110.201	41.8375	Axestemys	67300	Testudines	56475	Reptilia	36322	Chordata	33815	Axestemys	cerevisia	Trionychidae
1389208	occurrence	NA	130809	Axestus byssinus	species	243451	Axestemys byssinus	species	322911	Bridgerian	50.3	46.2	53110;53110	-110.5	41.2	Axestemys	67300	Testudines	56475	Reptilia	36322	Chordata	33815	Axestus	byssinus	Trionychidae
1390662	occurrence	NA	130809	Trionyx uintaensis	species	243529	Trionyx uintaensis	species	243529	Bridgerian	50.3	46.2	53285;53285	-110.5	41.2	Trionyx	37682	Testudines	56475	Reptilia	36322	Chordata	33815	Trionyx	uintaensis	Trionychidae
408784	occurrence	NA	38868	Trionyx silvestris n. sp.	species	360716	Trionyx silvestris	species	360716	Ypresian	56	47.8	10629;10629	0.15	51.4333	Trionyx	37682	Testudines	56475	Reptilia	36322	Chordata	33815	Trionyx	silvestris	Trionychidae
633318	occurrence	NA	68174	Paleotrionyx vittatus cf.	species	37683	Paleotrionyx	genus	37683	Ypresian	56	47.8	19606;19606	2.65	49.35	Paleotrionyx	37683	Testudines	56475	Reptilia	36322	Chordata	33815	Paleotrionyx	vittatus	Trionychidae
1338685	occurrence	NA	35535	Palaeotrionyx vittatus	species	346779	Axestemys vittata	species	351983	Ypresian	56	47.8	60047;60047	4.0333	49.0833	Axestemys	67300	Testudines	56475	Reptilia	36322	Chordata	33815	Palaeotrionyx	vittatus	Trionychidae
1338699	occurrence	NA	35533	Palaeotrionyx vittatus	species	346779	Axestemys vittata	species	351983	Ypresian	56	47.8	60047;60047	4	49.05	Axestemys	67300	Testudines	56475	Reptilia	36322	Chordata	33815	Palaeotrionyx	vittatus	Trionychidae
1338725	occurrence	NA	35539	Palaeotrionyx vittatus	species	346779	Axestemys vittata	species	351983	Ypresian	56	47.8	60047;60047	3.9667	48.9667	Axestemys	67300	Testudines	56475	Reptilia	36322	Chordata	33815	Palaeotrionyx	vittatus	Trionychidae
1338726	occurrence	NA	35539	Trionyx michauxi	species	346780	Trionyx silvestris	species	360716	Ypresian	56	47.8	60047;60047	3.9667	48.9667	Trionyx	37682	Testudines	56475	Reptilia	36322	Chordata	33815	Trionyx	michauxi	Trionychidae
1338727	occurrence	NA	35540	Trionyx michauxi	species	346780	Trionyx silvestris	species	360716	Ypresian	56	47.8	60047;60047	3.9667	49	Trionyx	37682	Testudines	56475	Reptilia	36322	Chordata	33815	Trionyx	michauxi	Trionychidae
1342803	occurrence	NA	181639	Palaeotrionyx vittatus	species	346779	Axestemys vittata	species	351983	Ypresian	56	47.8	60047;60047	3.92417	49.0297	Axestemys	67300	Testudines	56475	Reptilia	36322	Chordata	33815	Palaeotrionyx	vittatus	Trionychidae
1342835	occurrence	NA	68437	Palaeotrionyx vittatus	species	346779	Axestemys vittata	species	351983	Ypresian	56	47.8	60047;60047	2.23833	48.8122	Axestemys	67300	Testudines	56475	Reptilia	36322	Chordata	33815	Palaeotrionyx	vittatus	Trionychidae
1342844	occurrence	NA	181653	Trionyx michauxi n. sp.	species	346780	Trionyx silvestris	species	360716	Ypresian	56	47.8	60047;60047	3.87944	48.9997	Trionyx	37682	Testudines	56475	Reptilia	36322	Chordata	33815	Trionyx	michauxi	Trionychidae
1342845	occurrence	NA	181653	Palaeotrionyx vittatus	species	346779	Axestemys vittata	species	351983	Ypresian	56	47.8	60047;60047	3.87944	48.9997	Axestemys	67300	Testudines	56475	Reptilia	36322	Chordata	33815	Palaeotrionyx	vittatus	Trionychidae
1342857	occurrence	NA	73387	Trionyx michauxi	species	346780	Trionyx silvestris	species	360716	Ypresian	56	47.8	60047;60047	3.93333	48.9833	Trionyx	37682	Testudines	56475	Reptilia	36322	Chordata	33815	Trionyx	michauxi	Trionychidae
1343162	occurrence	NA	144102	Palaeotrionyx vittatus aff.	species	346779	Axestemys vittata	species	351983	Ypresian	56	47.8	60047;60047	4.21667	50.4167	Axestemys	67300	Testudines	56475	Reptilia	36322	Chordata	33815	Palaeotrionyx	vittatus	Trionychidae
1343163	occurrence	NA	144103	Palaeotrionyx vittatus aff.	species	346779	Axestemys vittata	species	351983	Ypresian	56	47.8	60047;60047	4.98306	50.7	Axestemys	67300	Testudines	56475	Reptilia	36322	Chordata	33815	Palaeotrionyx	vittatus	Trionychidae
1343164	occurrence	NA	87947	Trionyx vittatus	species	235137	Axestemys vittata	species	351983	Ypresian	56	47.8	29875;29875	4.28333	50.3333	Axestemys	67300	Testudines	56475	Reptilia	36322	Chordata	33815	Trionyx	vittatus	Trionychidae
1380118	occurrence	NA	144102	Trionyx levalensis n. sp.	species	359365	Axestemys vittata	species	351983	Ypresian	56	47.8	29875;29875	4.21667	50.4167	Axestemys	67300	Testudines	56475	Reptilia	36322	Chordata	33815	Trionyx	levalensis	Trionychidae
1396115	occurrence	NA	87947	Trionyx henrici	species	235132	Trionyx henrici	species	235132	Ypresian	56	47.8	29875;29875	4.28333	50.3333	Trionyx	37682	Testudines	56475	Reptilia	36322	Chordata	33815	Trionyx	henrici	Trionychidae
1083642	occurrence	NA	68440	Eurycephalochelys (Eurycephalochelys aff.) vittatus	species	360664	Axestemys vittata	species	351983	MP 10	55.8	48.6	43531;43531	3.41389	49.5403	Axestemys	67300	Testudines	56475	Reptilia	36322	Chordata	33815	Eurycephalochelys	vittatus	Trionychidae
1090699	occurrence	NA	41829	Eurycephalochelys n. gen. fowleri n. sp.	species	252030	Axestemys vittata	species	351983	MP 10	55.8	48.6	43812;43812	-0.858	50.762	Axestemys	67300	Testudines	56475	Reptilia	36322	Chordata	33815	Eurycephalochelys	fowleri	Trionychidae
1328912	occurrence	NA	178829	Aspideretes muyuensis n. sp.	species	340855	Aspideretes muyuensis	species	340855	Early Eocene	55.8	48.6	63475;63475	111.842	31.7156	NA	NA	Testudines	56475	Reptilia	36322	Chordata	33815	Aspideretes	muyuensis	Trionychidae
1328926	occurrence	NA	178832	Amyda linchuensis n. sp.	species	340882	Trionyx linchuensis	species	360706	Early Eocene	55.8	48.6	58770;58770	118.607	36.4488	Trionyx	37682	Testudines	56475	Reptilia	36322	Chordata	33815	Amyda	linchuensis	Trionychidae
1338701	occurrence	NA	144104	Palaeotrionyx vittatus n. sp.	species	346779	Axestemys vittata	species	351983	Early Eocene	55.8	48.6	60047;60047	3	49.6444	Axestemys	67300	Testudines	56475	Reptilia	36322	Chordata	33815	Palaeotrionyx	vittatus	Trionychidae
1338733	occurrence	NA	84997	Palaeotrionyx vittatus	species	346779	Axestemys vittata	species	351983	MP 8 + 9	55.8	48.6	60047;60047	3.55	49	Axestemys	67300	Testudines	56475	Reptilia	36322	Chordata	33815	Palaeotrionyx	vittatus	Trionychidae
1342793	occurrence	NA	181633	Palaeotrionyx vittatus	species	346779	Axestemys vittata	species	351983	Early Eocene	55.8	48.6	60047;60047	4.03	49.08	Axestemys	67300	Testudines	56475	Reptilia	36322	Chordata	33815	Palaeotrionyx	vittatus	Trionychidae
1388876	occurrence	NA	41829	Trionyx bowerbanki n. sp.	species	235136	Trionyx bowerbanki	species	235136	MP 10	55.8	48.6	64286;64286	-0.858	50.762	NA	NA	Testudines	56475	Reptilia	36322	Chordata	33815	Trionyx	bowerbanki	Trionychidae
1116598	occurrence	NA	85438	Eugenichelys n. gen. robertemryi n. sp.	species	264150	Axestemys byssinus	species	322911	Wasatchian	55.8	50.3	46025;46025	-108.067	44.3	Axestemys	67300	Testudines	56475	Reptilia	36322	Chordata	33815	Eugenichelys	robertemryi	Trionychidae
1116600	occurrence	NA	141580	Axestemys byssina	species	238456	Axestemys byssina	species	238456	Wasatchian	55.8	50.3	46025;46025	-108	44.5	Axestemys	67300	Testudines	56475	Reptilia	36322	Chordata	33815	Axestemys	byssina	Trionychidae
996689	occurrence	NA	120547	Paleotrionyx n. gen. quinni n. sp.	species	205694	Axestemys quinni	species	264162	Clarkforkian	56.8	55.8	38529;38529	-107.6	39.7	Axestemys	67300	Testudines	56475	Reptilia	36322	Chordata	33815	Paleotrionyx	quinni	Trionychidae
1116606	occurrence	NA	15064	Axestemys montinsana n. sp.	species	264155	Axestemys montinsana	species	264155	Tiffanian	61.7	56.8	46025;46025	-109.8	45.8	Axestemys	67300	Testudines	56475	Reptilia	36322	Chordata	33815	Axestemys	montinsana	Trionychidae
1377876	occurrence	37684	188443	Axestemys erquelinnensis n. sp.	species	429735	Axestemys erquelinnensis	species	429735	Selandian	61.6	59.2	74640;74640	4.07479	50.3307	Axestemys	67300	Testudines	56475	Reptilia	36322	Chordata	33815	Axestemys	erquelinnensis	Trionychidae
1511864	occurrence	NA	211012	Rafetoides henrici cf.	species	344481	Rafetoides	genus	344481	Selandian	61.6	59.2	72881;72881	12.5983	55.683	Rafetoides	344481	Testudines	56475	Reptilia	36322	Chordata	33815	Rafetoides	henrici	Trionychidae
1511865	occurrence	NA	211014	Rafetoides henrici cf.	species	344481	Rafetoides	genus	344481	Selandian	61.6	59.2	72881;72881	12.5675	55.6603	Rafetoides	344481	Testudines	56475	Reptilia	36322	Chordata	33815	Rafetoides	henrici	Trionychidae
1511882	occurrence	NA	160393	Rafetoides henrici cf.	species	344481	Rafetoides	genus	344481	Selandian	61.6	59.2	72881;72881	12.6094	55.6294	Rafetoides	344481	Testudines	56475	Reptilia	36322	Chordata	33815	Rafetoides	henrici	Trionychidae
1511866	occurrence	NA	211015	Rafetoides henrici cf.	species	344481	Rafetoides	genus	344481	Danian	66	61.6	72881;72881	12.6019	55.7149	Rafetoides	344481	Testudines	56475	Reptilia	36322	Chordata	33815	Rafetoides	henrici	Trionychidae
1421506	occurrence	NA	197327	Axestemys montinsana	species	264155	Axestemys montinsana	species	264155	Torrejonian	63.3	61.7	67295;67295	-107.672	36.1975	Axestemys	67300	Testudines	56475	Reptilia	36322	Chordata	33815	Axestemys	montinsana	Trionychidae
1421507	occurrence	NA	197328	Axestemys montinsana	species	264155	Axestemys montinsana	species	264155	Torrejonian	63.3	61.7	67295;67295	-107.672	36.1975	Axestemys	67300	Testudines	56475	Reptilia	36322	Chordata	33815	Axestemys	montinsana	Trionychidae
691897	occurrence	NA	74549	Aspideretes singularis n. sp.	species	105406	Trionyx singularis	species	361357	Puercan	66	63.3	25055;25055	-107.967	36.0667	Trionyx	37682	Testudines	56475	Reptilia	36322	Chordata	33815	Aspideretes	singularis	Trionychidae
1066437	occurrence	NA	131897	Conchochelys n. gen. admirabilis n. sp.	species	243443	Trionyx admirabilis	species	361341	Puercan	66	63.3	14442;14442	-108.57	36.6036	Trionyx	37682	Testudines	56475	Reptilia	36322	Chordata	33815	Conchochelys	admirabilis	Trionychidae
1066444	occurrence	NA	131900	Aspideretes puercensis n. sp.	species	238422	Trionyx singularis	species	361357	Puercan	66	63.3	14442;14442	-106.723	36.6164	Trionyx	37682	Testudines	56475	Reptilia	36322	Chordata	33815	Aspideretes	puercensis	Trionychidae
1116607	occurrence	NA	141585	Axestemys montinsana	species	264155	Axestemys montinsana	species	264155	Puercan	66	63.3	46025;46025	-104.01	46.3311	Axestemys	67300	Testudines	56475	Reptilia	36322	Chordata	33815	Axestemys	montinsana	Trionychidae
1316778	occurrence	NA	176744	Axestemys puercensis cf.	species	264161	Trionyx singularis	species	361357	Puercan	66	63.3	26071;26071	-105.217	39.75	Trionyx	37682	Testudines	56475	Reptilia	36322	Chordata	33815	Axestemys	puercensis	Trionychidae
1316788	occurrence	NA	118484	Axestemys puercensis cf.	species	264161	Trionyx singularis	species	361357	Puercan	66	63.3	26071;26071	-104.8	38.8	Trionyx	37682	Testudines	56475	Reptilia	36322	Chordata	33815	Axestemys	puercensis	Trionychidae
1316792	occurrence	NA	176746	Axestemys puercensis cf.	species	264161	Trionyx singularis	species	361357	Puercan	66	63.3	26071;26071	-104.603	38.8906	Trionyx	37682	Testudines	56475	Reptilia	36322	Chordata	33815	Axestemys	puercensis	Trionychidae
1316811	occurrence	NA	176755	Axestemys puercensis cf.	species	264161	Trionyx singularis	species	361357	Puercan	66	63.3	26071;26071	-104.333	39.6333	Trionyx	37682	Testudines	56475	Reptilia	36322	Chordata	33815	Axestemys	puercensis	Trionychidae
1317221	occurrence	NA	176867	Axestemys puercensis cf.	species	264161	Trionyx singularis	species	361357	Puercan	66	63.3	26071;26071	-104.7	39.5	Trionyx	37682	Testudines	56475	Reptilia	36322	Chordata	33815	Axestemys	puercensis	Trionychidae
1380608	occurrence	NA	125183	Amyda eloisae n. sp.	species	82847	Trionyx eloisae	species	361349	Puercan	66	63.3	63467;63467	-108.1	36.35	Trionyx	37682	Testudines	56475	Reptilia	36322	Chordata	33815	Amyda	eloisae	Trionychidae
1380613	occurrence	NA	125183	Aspideretes reesidei n. sp.	species	82843	Trionyx reesidei	species	361355	Puercan	66	63.3	63467;63467	-108.1	36.35	Trionyx	37682	Testudines	56475	Reptilia	36322	Chordata	33815	Aspideretes	reesidei	Trionychidae
404749	occurrence	29722	38705	Trionyx gobiensis	species	289016	Trionyx gobiensis	species	289016	Maastrichtian	72.1	66	50209;50209	100.373	43.4436	Trionyx	37682	Testudines	56475	Reptilia	36322	Chordata	33815	Trionyx	gobiensis	Trionychidae
464137	occurrence	NA	14585	Aspideretes beecheri	species	69094	Trionyx beecheri	species	361347	Late Maastrichtian	70.6	66	803;803	-104.637	43.1163	Trionyx	37682	Testudines	56475	Reptilia	36322	Chordata	33815	Aspideretes	beecheri	Trionychidae
487816	occurrence	NA	14519	Aspideretes beecheri	species	69094	Trionyx beecheri	species	361347	Lancian	70.6	66	803;803	-104.567	43.15	Trionyx	37682	Testudines	56475	Reptilia	36322	Chordata	33815	Aspideretes	beecheri	Trionychidae
488012	occurrence	NA	14538	Aspideretes beecheri	species	69094	Trionyx beecheri	species	361347	Lancian	70.6	66	803;803	-104.533	43.1667	Trionyx	37682	Testudines	56475	Reptilia	36322	Chordata	33815	Aspideretes	beecheri	Trionychidae
545464	occurrence	NA	14579	Aspideretes beecheri	species	69094	Trionyx beecheri	species	361347	Lancian	70.6	66	803;803	-104.5	43	Trionyx	37682	Testudines	56475	Reptilia	36322	Chordata	33815	Aspideretes	beecheri	Trionychidae
545963	occurrence	NA	57159	Aspideretes beecheri	species	69094	Trionyx beecheri	species	361347	Maastrichtian	72.1	66	803;803	-104.6	43.0667	Trionyx	37682	Testudines	56475	Reptilia	36322	Chordata	33815	Aspideretes	beecheri	Trionychidae
1066438	occurrence	NA	127733	Aspideretes foveatus	species	238435	Trionyx foveatus	species	65120	Late Maastrichtian	70.6	66	14442;14442	-100.253	46.6956	Trionyx	37682	Testudines	56475	Reptilia	36322	Chordata	33815	Aspideretes	foveatus	Trionychidae
1066439	occurrence	NA	123098	Aspideretes beecheri n. sp.	species	69094	Trionyx beecheri	species	361347	Maastrichtian	72.1	66	64197;64197	-104.472	43.0211	Trionyx	37682	Testudines	56475	Reptilia	36322	Chordata	33815	Aspideretes	beecheri	Trionychidae
1116603	occurrence	36240	141582	Axestemys infernalis	species	399479	Axestemys infernalis	species	399479	Late Maastrichtian	70.6	66	70995;70995	-104.01	46.3311	Axestemys	67300	Testudines	56475	Reptilia	36322	Chordata	33815	Axestemys	infernalis	Trionychidae
