## Supporting Information 1 for "Two major extinction events in the evolutionary history of turtles: one caused by a meteorite, the other by hominins" (part 2 of 2)

### Sheet: PBD<145Ma (continued)
occurrence_no	record_type	reid_no	collection_no	taxon_name	taxon_rank	taxon_no	matched_name	matched_rank	matched_no	early_interval	early_age	late_age	reference_no	lng	lat	genus	genus_no	order	order_no	class	class_no	phylum	phylum_no	genus_name	species_name	family
1116604	occurrence	36239	141583	Axestemys infernalis n. sp.	species	399479	Axestemys infernalis	species	399479	Late Maastrichtian	70.6	66	70995;70995	-104.01	46.3311	Axestemys	67300	Testudines	56475	Reptilia	36322	Chordata	33815	Axestemys	infernalis	Trionychidae
1135631	occurrence	NA	144651	Dogania maortuensis	species	268028	Dogania maortuensis	species	268028	Late Cretaceous	100.5	66	46810;46810	105.943	40.3013	Dogania	268027	Testudines	56475	Reptilia	36322	Chordata	33815	Dogania	maortuensis	Trionychidae
1135632	occurrence	NA	144650	Dogania maortuensis	species	268028	Dogania maortuensis	species	268028	Late Cretaceous	100.5	66	46810;46810	105.943	40.3013	Dogania	268027	Testudines	56475	Reptilia	36322	Chordata	33815	Dogania	maortuensis	Trionychidae
1194547	occurrence	NA	51972	Nemegtemys n. gen. conflata n. sp.	species	289010	Nemegtemys conflata	species	289010	Maastrichtian	72.1	66	50209;50209	101.275	43.4917	Nemegtemys	289008	Testudines	56475	Reptilia	36322	Chordata	33815	Nemegtemys	conflata	Trionychidae
1194548	occurrence	NA	13108	Nemegtemys conflata	species	289010	Nemegtemys conflata	species	289010	Maastrichtian	72.1	66	50209;50209	99.6	43.54	Nemegtemys	289008	Testudines	56475	Reptilia	36322	Chordata	33815	Nemegtemys	conflata	Trionychidae
1194562	occurrence	NA	65345	Trionyx gobiensis	species	289016	Trionyx gobiensis	species	289016	Maastrichtian	72.1	66	50209;50209	100.478	43.5722	Trionyx	37682	Testudines	56475	Reptilia	36322	Chordata	33815	Trionyx	gobiensis	Trionychidae
1194575	occurrence	NA	154396	Trionyx gobiensis n. sp.	species	289016	Trionyx gobiensis	species	289016	Maastrichtian	72.1	66	50209;50209	99.6	43.54	Trionyx	37682	Testudines	56475	Reptilia	36322	Chordata	33815	Trionyx	gobiensis	Trionychidae
1195338	occurrence	NA	154616	Aspideretoides robustus cf.	species	288986	Trionyx robustus	species	361356	Late Maastrichtian	70.6	66	50161;50161	-108.167	36.2694	Trionyx	37682	Testudines	56475	Reptilia	36322	Chordata	33815	Aspideretoides	robustus	Trionychidae
1334440	occurrence	NA	174241	Axestemys cf. splendida	species	264151	Axestemys splendidus	species	259499	Late Maastrichtian	70.6	66	59663;59663	-103.208	45.2332	Axestemys	67300	Testudines	56475	Reptilia	36322	Chordata	33815	Axestemys	splendida	Trionychidae
1380742	occurrence	NA	189003	Trionyx beecheri	species	361347	Trionyx beecheri	species	361347	Late Maastrichtian	70.6	66	63480;63480	-104.55	45.8892	Trionyx	37682	Testudines	56475	Reptilia	36322	Chordata	33815	Trionyx	beecheri	Trionychidae
1388808	occurrence	NA	127670	Amyda menneri n. sp.	species	238114	Amyda menneri	species	238114	Maastrichtian	72.1	66	64230;64230	100.14	43.8525	NA	NA	Testudines	56475	Reptilia	36322	Chordata	33815	Amyda	menneri	Trionychidae
1388809	occurrence	NA	13108	Amyda menneri	species	238114	Amyda menneri	species	238114	Maastrichtian	72.1	66	64230;64230	99.6	43.54	NA	NA	Testudines	56475	Reptilia	36322	Chordata	33815	Amyda	menneri	Trionychidae
1388810	occurrence	NA	190935	Amyda menneri	species	238114	Amyda menneri	species	238114	Maastrichtian	72.1	66	64230;64230	95.5	45.5	NA	NA	Testudines	56475	Reptilia	36322	Chordata	33815	Amyda	menneri	Trionychidae
1484798	occurrence	NA	141582	Trionyx " beecheri	species	361347	Trionyx beecheri	species	361347	Late Maastrichtian	70.6	66	70995;70995	-104.01	46.3311	Trionyx	37682	Testudines	56475	Reptilia	36322	Chordata	33815	Trionyx	beecheri	Trionychidae
1484799	occurrence	NA	122903	Axestemys infernalis	species	399479	Axestemys infernalis	species	399479	Late Maastrichtian	70.6	66	70995;70995	-104.01	46.3311	Axestemys	67300	Testudines	56475	Reptilia	36322	Chordata	33815	Axestemys	infernalis	Trionychidae
1484802	occurrence	NA	206550	Axestemys infernalis	species	399479	Axestemys infernalis	species	399479	Late Maastrichtian	70.6	66	70995;70995	-104.712	47.105	Axestemys	67300	Testudines	56475	Reptilia	36322	Chordata	33815	Axestemys	infernalis	Trionychidae
1484803	occurrence	NA	206551	Axestemys infernalis	species	399479	Axestemys infernalis	species	399479	Late Maastrichtian	70.6	66	70995;70995	-107.008	47.2806	Axestemys	67300	Testudines	56475	Reptilia	36322	Chordata	33815	Axestemys	infernalis	Trionychidae
1484804	occurrence	NA	206552	Axestemys infernalis	species	399479	Axestemys infernalis	species	399479	Late Maastrichtian	70.6	66	70995;70995	-105.8	47.65	Axestemys	67300	Testudines	56475	Reptilia	36322	Chordata	33815	Axestemys	infernalis	Trionychidae
1484814	occurrence	NA	52106	Axestemys infernalis	species	399479	Axestemys infernalis	species	399479	Late Maastrichtian	70.6	66	70995;70995	-104.622	43.1515	Axestemys	67300	Testudines	56475	Reptilia	36322	Chordata	33815	Axestemys	infernalis	Trionychidae
1484816	occurrence	NA	206554	Axestemys infernalis	species	399479	Axestemys infernalis	species	399479	Late Maastrichtian	70.6	66	70995;70995	-103.503	45.5864	Axestemys	67300	Testudines	56475	Reptilia	36322	Chordata	33815	Axestemys	infernalis	Trionychidae
1554593	occurrence	NA	48235	Axestemys infernalis	species	399479	Axestemys infernalis	species	399479	Lancian	70.6	66	70995;70995	-103.787	45.8733	Axestemys	67300	Testudines	56475	Reptilia	36322	Chordata	33815	Axestemys	infernalis	Trionychidae
501214	occurrence	NA	50827	Aspideretoides splendidus	species	259498	Axestemys splendidus	species	259499	Middle Campanian	83.5	70.6	13582;13582	-110.583	48.9333	Axestemys	67300	Testudines	56475	Reptilia	36322	Chordata	33815	Aspideretoides	splendidus	Trionychidae
520785	occurrence	26081	53134	Trionyx riabinini n. sp.	species	205688	Trionyx riabinini	species	205688	Santonian	86.3	70.6	38528;38528	64.65	45.95	Trionyx	37682	Testudines	56475	Reptilia	36322	Chordata	33815	Trionyx	riabinini	Trionychidae
641977	occurrence	NA	69213	Trionyx foveatus n. sp.	species	65120	Trionyx foveatus	species	65120	Middle Campanian	83.5	70.6	13002;13002	-109.637	47.7187	Trionyx	37682	Testudines	56475	Reptilia	36322	Chordata	33815	Trionyx	foveatus	Trionychidae
901272	occurrence	NA	100679	Aspideretes ovatus n. sp.	species	67899	Trionyx robustus	species	361356	Late Campanian	83.5	70.6	14580;14580	-108.567	36.3667	Trionyx	37682	Testudines	56475	Reptilia	36322	Chordata	33815	Aspideretes	ovatus	Trionychidae
901273	occurrence	NA	76760	Aspideretes vorax	species	173654	Trionyx austerus	species	361344	Late Campanian	83.5	70.6	14580;14580	-108.084	36.3148	Trionyx	37682	Testudines	56475	Reptilia	36322	Chordata	33815	Aspideretes	vorax	Trionychidae
996668	occurrence	NA	53134	Trionyx kansaiensis	species	205690	Trionyx kansaiensis	species	205690	Santonian	86.3	70.6	38528;38528	64.65	45.95	Trionyx	37682	Testudines	56475	Reptilia	36322	Chordata	33815	Trionyx	kansaiensis	Trionychidae
996669	occurrence	NA	53134	Paleotrionyx riabinini n. sp.	species	205692	Trionyx onomatoplokos	species	360715	Santonian	86.3	70.6	38528;38528	64.65	45.95	Trionyx	37682	Testudines	56475	Reptilia	36322	Chordata	33815	Paleotrionyx	riabinini	Trionychidae
1042023	occurrence	29720	100265	Trionyx shiluutulensis n. sp.	species	289017	Trionyx shiluutulensis	species	289017	Middle Campanian	83.5	70.6	50209;50209	105.74	42.2919	Trionyx	37682	Testudines	56475	Reptilia	36322	Chordata	33815	Trionyx	shiluutulensis	Trionychidae
1066440	occurrence	NA	35518	Aspideretes fontanus n. sp.	species	243446	Trionyx austerus	species	361344	Late Campanian	83.5	70.6	14442;14442	-108.167	36.2694	Trionyx	37682	Testudines	56475	Reptilia	36322	Chordata	33815	Aspideretes	fontanus	Trionychidae
1066441	occurrence	NA	35518	Aspideretes austerus n. sp.	species	243447	Trionyx austerus	species	361344	Late Campanian	83.5	70.6	14442;14442	-108.167	36.2694	Trionyx	37682	Testudines	56475	Reptilia	36322	Chordata	33815	Aspideretes	austerus	Trionychidae
1066442	occurrence	NA	35518	Aspideretes vorax n. sp.	species	173654	Trionyx austerus	species	361344	Late Campanian	83.5	70.6	14442;14442	-108.167	36.2694	Trionyx	37682	Testudines	56475	Reptilia	36322	Chordata	33815	Aspideretes	vorax	Trionychidae
1194421	occurrence	NA	154365	Aspideretoides austerus	species	288985	Trionyx austerus	species	361344	Late Campanian	83.5	70.6	50161;50161	-108.083	36.5	Trionyx	37682	Testudines	56475	Reptilia	36322	Chordata	33815	Aspideretoides	austerus	Trionychidae
1194423	occurrence	NA	154366	Aspideretes austerus	species	243447	Trionyx austerus	species	361344	Late Campanian	83.5	70.6	50161;50161	-108.083	36.5	Trionyx	37682	Testudines	56475	Reptilia	36322	Chordata	33815	Aspideretes	austerus	Trionychidae
1194426	occurrence	NA	47195	Aspideretoides austerus	species	288985	Trionyx austerus	species	361344	Late Campanian	83.5	70.6	50161;50161	-108.084	36.3439	Trionyx	37682	Testudines	56475	Reptilia	36322	Chordata	33815	Aspideretoides	austerus	Trionychidae
1194431	occurrence	NA	154367	Aspideretoides austerus	species	288985	Trionyx austerus	species	361344	Late Campanian	83.5	70.6	50161;50161	-108.1	36.2	Trionyx	37682	Testudines	56475	Reptilia	36322	Chordata	33815	Aspideretoides	austerus	Trionychidae
1194439	occurrence	NA	138835	Aspideretoides austerus	species	288985	Trionyx austerus	species	361344	Late Campanian	83.5	70.6	50161;50161	-108.209	36.3439	Trionyx	37682	Testudines	56475	Reptilia	36322	Chordata	33815	Aspideretoides	austerus	Trionychidae
1194444	occurrence	NA	76763	Aspideretoides austerus	species	288985	Trionyx austerus	species	361344	Late Campanian	83.5	70.6	50161;50161	-108.084	36.3436	Trionyx	37682	Testudines	56475	Reptilia	36322	Chordata	33815	Aspideretoides	austerus	Trionychidae
1194446	occurrence	NA	62548	Plastomenus robustus n. sp.	species	82841	Trionyx robustus	species	361356	Late Campanian	83.5	70.6	18055;18055	-107.906	36.1693	Trionyx	37682	Testudines	56475	Reptilia	36322	Chordata	33815	Plastomenus	robustus	Trionychidae
1194453	occurrence	NA	62317	Aspideretoides robustus	species	288986	Trionyx robustus	species	361356	Late Campanian	83.5	70.6	50161;50161	-108.109	36.1428	Trionyx	37682	Testudines	56475	Reptilia	36322	Chordata	33815	Aspideretoides	robustus	Trionychidae
1194460	occurrence	NA	62317	Aspideretoides robustus cf.	species	288986	Trionyx robustus	species	361356	Late Campanian	83.5	70.6	50161;50161	-108.109	36.1428	Trionyx	37682	Testudines	56475	Reptilia	36322	Chordata	33815	Aspideretoides	robustus	Trionychidae
1194472	occurrence	NA	138830	Aspideretoides robustus	species	288986	Trionyx robustus	species	361356	Late Campanian	83.5	70.6	50161;50161	-107.929	36.1598	Trionyx	37682	Testudines	56475	Reptilia	36322	Chordata	33815	Aspideretoides	robustus	Trionychidae
1194473	occurrence	NA	138830	Aspideretoides robustus cf.	species	288986	Trionyx robustus	species	361356	Late Campanian	83.5	70.6	50161;50161	-107.929	36.1598	Trionyx	37682	Testudines	56475	Reptilia	36322	Chordata	33815	Aspideretoides	robustus	Trionychidae
1194531	occurrence	NA	154382	Aspideretoides robustus	species	288986	Trionyx robustus	species	361356	Late Campanian	83.5	70.6	50161;50161	-107.92	36.15	Trionyx	37682	Testudines	56475	Reptilia	36322	Chordata	33815	Aspideretoides	robustus	Trionychidae
1194537	occurrence	NA	154383	Aspideretoides robustus	species	288986	Trionyx robustus	species	361356	Late Campanian	83.5	70.6	50161;50161	-107.781	36.1208	Trionyx	37682	Testudines	56475	Reptilia	36322	Chordata	33815	Aspideretoides	robustus	Trionychidae
1194581	occurrence	NA	96814	Aspideretoides robustus cf.	species	288986	Trionyx robustus	species	361356	Late Campanian	83.5	70.6	50161;50161	-108.55	36.2925	Trionyx	37682	Testudines	56475	Reptilia	36322	Chordata	33815	Aspideretoides	robustus	Trionychidae
1194592	occurrence	NA	154402	Trionyx gilbentuensis n. sp.	species	289015	Trionyx gilbentuensis	species	289015	Middle Campanian	83.5	70.6	50209;50209	101.332	43.9389	Trionyx	37682	Testudines	56475	Reptilia	36322	Chordata	33815	Trionyx	gilbentuensis	Trionychidae
1194723	occurrence	NA	154423	Aspideretoides robustus	species	288986	Trionyx robustus	species	361356	Late Campanian	83.5	70.6	50161;50161	-107.781	36.1208	Trionyx	37682	Testudines	56475	Reptilia	36322	Chordata	33815	Aspideretoides	robustus	Trionychidae
1194724	occurrence	NA	154423	Aspideretoides robustus cf.	species	288986	Trionyx robustus	species	361356	Late Campanian	83.5	70.6	50161;50161	-107.781	36.1208	Trionyx	37682	Testudines	56475	Reptilia	36322	Chordata	33815	Aspideretoides	robustus	Trionychidae
1194750	occurrence	NA	154430	Aspideretoides robustus cf.	species	288986	Trionyx robustus	species	361356	Late Campanian	83.5	70.6	50161;50161	-108.54	36.29	Trionyx	37682	Testudines	56475	Reptilia	36322	Chordata	33815	Aspideretoides	robustus	Trionychidae
1194887	occurrence	NA	154462	Aspideretoides robustus	species	288986	Trionyx robustus	species	361356	Late Campanian	83.5	70.6	50161;50161	-108.1	36.3	Trionyx	37682	Testudines	56475	Reptilia	36322	Chordata	33815	Aspideretoides	robustus	Trionychidae
1195268	occurrence	NA	154587	Aspideretoides robustus	species	288986	Trionyx robustus	species	361356	Late Campanian	83.5	70.6	50161;50161	-108.54	36.29	Trionyx	37682	Testudines	56475	Reptilia	36322	Chordata	33815	Aspideretoides	robustus	Trionychidae
1195437	occurrence	NA	154627	Aspideretoides robustus	species	288986	Trionyx robustus	species	361356	Late Campanian	83.5	70.6	50161;50161	-108.1	36.3	Trionyx	37682	Testudines	56475	Reptilia	36322	Chordata	33815	Aspideretoides	robustus	Trionychidae
1195444	occurrence	NA	154632	Aspideretoides robustus	species	288986	Trionyx robustus	species	361356	Late Campanian	83.5	70.6	50161;50161	-108.54	36.29	Trionyx	37682	Testudines	56475	Reptilia	36322	Chordata	33815	Aspideretoides	robustus	Trionychidae
1195445	occurrence	NA	53517	Aspideretoides robustus	species	288986	Trionyx robustus	species	361356	Late Campanian	83.5	70.6	50161;50161	-108.55	36.2925	Trionyx	37682	Testudines	56475	Reptilia	36322	Chordata	33815	Aspideretoides	robustus	Trionychidae
1195546	occurrence	NA	154637	Aspideretoides robustus	species	288986	Trionyx robustus	species	361356	Late Campanian	83.5	70.6	50161;50161	-108.54	36.29	Trionyx	37682	Testudines	56475	Reptilia	36322	Chordata	33815	Aspideretoides	robustus	Trionychidae
1195547	occurrence	NA	154638	Aspideretoides robustus	species	288986	Trionyx robustus	species	361356	Late Campanian	83.5	70.6	50161;50161	-108.54	36.29	Trionyx	37682	Testudines	56475	Reptilia	36322	Chordata	33815	Aspideretoides	robustus	Trionychidae
1195548	occurrence	NA	154639	Aspideretoides robustus	species	288986	Trionyx robustus	species	361356	Late Campanian	83.5	70.6	50161;50161	-108.1	36.3	Trionyx	37682	Testudines	56475	Reptilia	36322	Chordata	33815	Aspideretoides	robustus	Trionychidae
1195569	occurrence	NA	154643	Aspideretoides austerus cf.	species	288985	Trionyx austerus	species	361344	Late Campanian	83.5	70.6	50161;50161	-108.167	36.2694	Trionyx	37682	Testudines	56475	Reptilia	36322	Chordata	33815	Aspideretoides	austerus	Trionychidae
1195570	occurrence	NA	154644	Aspideretoides robustus cf.	species	288986	Trionyx robustus	species	361356	Late Campanian	83.5	70.6	50161;50161	-107.781	36.1208	Trionyx	37682	Testudines	56475	Reptilia	36322	Chordata	33815	Aspideretoides	robustus	Trionychidae
1195571	occurrence	NA	154645	Aspideretoides robustus cf.	species	288986	Trionyx robustus	species	361356	Late Campanian	83.5	70.6	50161;50161	-108.54	36.29	Trionyx	37682	Testudines	56475	Reptilia	36322	Chordata	33815	Aspideretoides	robustus	Trionychidae
1195572	occurrence	NA	154646	Aspideretoides austerus cf.	species	288985	Trionyx austerus	species	361344	Late Campanian	83.5	70.6	50161;50161	-108.54	36.29	Trionyx	37682	Testudines	56475	Reptilia	36322	Chordata	33815	Aspideretoides	austerus	Trionychidae
1195573	occurrence	NA	154647	Aspideretoides robustus cf.	species	288986	Trionyx robustus	species	361356	Late Campanian	83.5	70.6	50161;50161	-107.781	36.1208	Trionyx	37682	Testudines	56475	Reptilia	36322	Chordata	33815	Aspideretoides	robustus	Trionychidae
1195841	occurrence	NA	68826	Aspideretoides riabinini	species	205689	Trionyx riabinini	species	205688	Santonian	86.3	70.6	50301;50301	63.8667	46.5743	Trionyx	37682	Testudines	56475	Reptilia	36322	Chordata	33815	Aspideretoides	riabinini	Trionychidae
1195842	occurrence	NA	68826	Trionyx kansaiensis	species	205690	Trionyx kansaiensis	species	205690	Santonian	86.3	70.6	50301;50301	63.8667	46.5743	Trionyx	37682	Testudines	56475	Reptilia	36322	Chordata	33815	Trionyx	kansaiensis	Trionychidae
1195843	occurrence	NA	68826	Paleotrionyx riabinini	species	205692	Trionyx onomatoplokos	species	360715	Santonian	86.3	70.6	50301;50301	63.8667	46.5743	Trionyx	37682	Testudines	56475	Reptilia	36322	Chordata	33815	Paleotrionyx	riabinini	Trionychidae
1262359	occurrence	NA	26766	Aspideretes beecheri	species	69094	Trionyx beecheri	species	361347	Late Campanian	83.5	70.6	54744;54744	-109.602	46.2575	Trionyx	37682	Testudines	56475	Reptilia	36322	Chordata	33815	Aspideretes	beecheri	Trionychidae
1318004	occurrence	NA	177026	Aspideretoides splendidus	species	259498	Axestemys splendidus	species	259499	Middle Campanian	83.5	70.6	743;743	-109.51	46.2825	Axestemys	67300	Testudines	56475	Reptilia	36322	Chordata	33815	Aspideretoides	splendidus	Trionychidae
1318006	occurrence	NA	177027	Aspideretoides splendidus	species	259498	Axestemys splendidus	species	259499	Middle Campanian	83.5	70.6	743;743	-109.1	46.1	Axestemys	67300	Testudines	56475	Reptilia	36322	Chordata	33815	Aspideretoides	splendidus	Trionychidae
1318011	occurrence	NA	86515	Aspideretoides splendidus	species	259498	Axestemys splendidus	species	259499	Late Campanian	83.5	70.6	743;743	-110.45	49.0667	Axestemys	67300	Testudines	56475	Reptilia	36322	Chordata	33815	Aspideretoides	splendidus	Trionychidae
1318013	occurrence	NA	177030	Aspideretes granifer n. sp.	species	338417	Axestemys splendidus	species	259499	Middle Campanian	83.5	70.6	66519;66519	-108.949	47.7659	Axestemys	67300	Testudines	56475	Reptilia	36322	Chordata	33815	Aspideretes	granifer	Trionychidae
1318455	occurrence	NA	177170	Aspideretes allani n. sp.	species	82962	Trionyx allani	species	361343	Late Campanian	83.5	70.6	18086;18086	-111.623	50.734	Trionyx	37682	Testudines	56475	Reptilia	36322	Chordata	33815	Aspideretes	allani	Trionychidae
1317997	occurrence	NA	177024	Aspideretoides splendidus	species	259498	Axestemys splendidus	species	259499	Campanian	83.6	72.1	743;743	-110.291	50.4077	Axestemys	67300	Testudines	56475	Reptilia	36322	Chordata	33815	Aspideretoides	splendidus	Trionychidae
1318008	occurrence	NA	177029	Aspideretoides splendidus	species	259498	Axestemys splendidus	species	259499	Campanian	83.6	72.1	743;743	-110.5	50.78	Axestemys	67300	Testudines	56475	Reptilia	36322	Chordata	33815	Aspideretoides	splendidus	Trionychidae
1318170	occurrence	32200	123085	Aspideretes maturus n. sp.	species	66153	Trionyx foveatus	species	65120	Campanian	83.6	72.1	13665;13665	-111.603	50.8306	Trionyx	37682	Testudines	56475	Reptilia	36322	Chordata	33815	Aspideretes	maturus	Trionychidae
1318171	occurrence	NA	123085	Aspideretes subquadratus n. sp.	species	66152	Trionyx foveatus	species	65120	Campanian	83.6	72.1	13665;13665	-111.603	50.8306	Trionyx	37682	Testudines	56475	Reptilia	36322	Chordata	33815	Aspideretes	subquadratus	Trionychidae
1318304	occurrence	NA	177140	Aspideretes rugosus n. sp.	species	66901	Trionyx foveatus	species	65120	Campanian	83.6	72.1	14110;14110	-111.51	50.7368	Trionyx	37682	Testudines	56475	Reptilia	36322	Chordata	33815	Aspideretes	rugosus	Trionychidae
1318305	occurrence	NA	177141	Aspideretes planus n. sp.	species	66902	Axestemys splendidus	species	259499	Campanian	83.6	72.1	14110;14110	-111.593	50.8225	Axestemys	67300	Testudines	56475	Reptilia	36322	Chordata	33815	Aspideretes	planus	Trionychidae
1318454	occurrence	NA	177169	Aspideretes latus n. sp.	species	65795	Trionyx latus	species	361350	Campanian	83.6	72.1	13464;13464	-111.51	50.7368	Trionyx	37682	Testudines	56475	Reptilia	36322	Chordata	33815	Aspideretes	latus	Trionychidae
1319312	occurrence	NA	177169	Apalone latus	species	338447	Trionyx latus	species	361350	Campanian	83.6	72.1	743;743	-111.51	50.7368	Trionyx	37682	Testudines	56475	Reptilia	36322	Chordata	33815	Apalone	latus	Trionychidae
996663	occurrence	NA	58701	Trionyx riabinini	species	205688	Trionyx riabinini	species	205688	Early Santonian	85.8	83.5	38528;38528	69.7025	40.4928	Trionyx	37682	Testudines	56475	Reptilia	36322	Chordata	33815	Trionyx	riabinini	Trionychidae
996664	occurrence	NA	58701	Trionyx kansaiensis n. sp.	species	205690	Trionyx kansaiensis	species	205690	Early Santonian	85.8	83.5	38528;38528	69.7025	40.4928	Trionyx	37682	Testudines	56475	Reptilia	36322	Chordata	33815	Trionyx	kansaiensis	Trionychidae
1195851	occurrence	NA	58701	Aspideretoides riabinini	species	205689	Trionyx riabinini	species	205688	Early Santonian	85.8	83.5	50301;50301	69.7025	40.4928	Trionyx	37682	Testudines	56475	Reptilia	36322	Chordata	33815	Aspideretoides	riabinini	Trionychidae
1194573	occurrence	NA	79702	Trionyx baynshirensis n. sp.	species	289014	Trionyx baynshirensis	species	289014	Cenomanian	100.5	83.6	50209;50209	109.859	44.34	Trionyx	37682	Testudines	56475	Reptilia	36322	Chordata	33815	Trionyx	baynshirensis	Trionychidae
1195855	occurrence	NA	58719	Trionyx kansaiensis	species	205690	Trionyx kansaiensis	species	205690	Santonian	86.3	83.6	41745;41745	71.65	52.5	Trionyx	37682	Testudines	56475	Reptilia	36322	Chordata	33815	Trionyx	kansaiensis	Trionychidae
1342712	occurrence	32717	58719	Trionyx " kansaiensis	species	205690	Trionyx kansaiensis	species	205690	Santonian	86.3	83.6	41745;41745	71.65	52.5	Trionyx	37682	Testudines	56475	Reptilia	36322	Chordata	33815	Trionyx	kansaiensis	Trionychidae
1342713	occurrence	NA	58719	Trionyx zakhidovi n. sp.	species	205691	Trionyx zakhidovi	species	205691	Santonian	86.3	83.6	38528;38528	71.65	52.5	NA	NA	Testudines	56475	Reptilia	36322	Chordata	33815	Trionyx	zakhidovi	Trionychidae
1342715	occurrence	NA	58719	Plastomenus ? jaxarticus n. sp.	species	70213	Plastomenus jaxarticus	species	70213	Santonian	86.3	83.6	15559;15559	71.65	52.5	NA	NA	Testudines	56475	Reptilia	36322	Chordata	33815	Plastomenus	jaxarticus	Trionychidae
1342716	occurrence	32719	58719	Aspideretes jaxarticus n. sp.	species	70214	Aspideretes jaxarticus	species	70214	Santonian	86.3	83.6	38528;38528	71.65	52.5	NA	NA	Testudines	56475	Reptilia	36322	Chordata	33815	Aspideretes	jaxarticus	Trionychidae
1106003	occurrence	NA	75943	Aspideretoides riabinini cf.	species	205689	Trionyx riabinini	species	205688	Middle Turonian	93.5	89.3	45016;45016	62.6553	42.1173	Trionyx	37682	Testudines	56475	Reptilia	36322	Chordata	33815	Aspideretoides	riabinini	Trionychidae
1106004	occurrence	NA	75943	Trionyx kansaiensis cf.	species	205690	Trionyx kansaiensis	species	205690	Middle Turonian	93.5	89.3	45016;45016	62.6553	42.1173	Trionyx	37682	Testudines	56475	Reptilia	36322	Chordata	33815	Trionyx	kansaiensis	Trionychidae
1195831	occurrence	NA	58466	Trionyx dissolutus	species	289460	Trionyx dissolutus	species	289460	Early Cenomanian	99.6	93.5	50301;50301	65.8	40.1	Trionyx	37682	Testudines	56475	Reptilia	36322	Chordata	33815	Trionyx	dissolutus	Trionychidae
1195832	occurrence	NA	58490	Trionyx dissolutus	species	289460	Trionyx dissolutus	species	289460	Early Cenomanian	99.6	93.5	50301;50301	65.8	40.1	Trionyx	37682	Testudines	56475	Reptilia	36322	Chordata	33815	Trionyx	dissolutus	Trionychidae
1195833	occurrence	NA	59694	Trionyx dissolutus	species	289460	Trionyx dissolutus	species	289460	Early Cenomanian	99.6	93.5	50301;50301	65.8	40.1	Trionyx	37682	Testudines	56475	Reptilia	36322	Chordata	33815	Trionyx	dissolutus	Trionychidae
1135620	occurrence	NA	58483	Dogania maortuensis	species	268028	Dogania maortuensis	species	268028	Cenomanian	100.5	93.9	46810;46810	73.9033	40.3919	Dogania	268027	Testudines	56475	Reptilia	36322	Chordata	33815	Dogania	maortuensis	Trionychidae
1195830	occurrence	NA	58471	Trionyx dissolutus n. sp.	species	289460	Trionyx dissolutus	species	289460	Late Albian	105.3	93.9	50301;50301	62.5949	42.0982	Trionyx	37682	Testudines	56475	Reptilia	36322	Chordata	33815	Trionyx	dissolutus	Trionychidae
1195834	occurrence	NA	64098	Trionyx dissolutus	species	289460	Trionyx dissolutus	species	289460	Cenomanian	100.5	93.9	50301;50301	65.9117	40.2325	Trionyx	37682	Testudines	56475	Reptilia	36322	Chordata	33815	Trionyx	dissolutus	Trionychidae
1093033	occurrence	NA	137596	Trionyx (Aspideretes) fuchienensis n. sp.	species	253263	Trionyx (Aspideretes) fuchienensis	species	253263	Early Cretaceous	145	100.5	44005;44005	119.296	26.1	Aspideretes	37675	Testudines	56475	Reptilia	36322	Chordata	33815	Trionyx	fuchienensis	Trionychidae
1277033	occurrence	NA	169467	Trionyx " jixiensis n. sp.	species	320931	Trionyx jixiensis	species	320931	Aptian	125	100.5	55393;55393	130.852	45.3056	Trionyx	37682	Testudines	56475	Reptilia	36322	Chordata	33815	Trionyx	jixiensis	Trionychidae
487797	occurrence	NA	49047	Sinemys wuerhoensis n. sp.	species	65711	Sinemys wuerhoensis	species	65711	Late Aptian	122.46	100.5	13089;13089	85.792	46.0439	Xinjiangchelys	235641	Testudines	56475	Reptilia	36322	Chordata	33815	Sinemys	wuerhoensis	Xinjiangchelyidae
493229	occurrence	NA	49817	Sinemys wuerhoensis	species	65711	Sinemys wuerhoensis	species	65711	Late Aptian	122.46	100.5	13381;13381	85.6667	46.1	Xinjiangchelys	235641	Testudines	56475	Reptilia	36322	Chordata	33815	Sinemys	wuerhoensis	Xinjiangchelyidae
493235	occurrence	NA	49818	Sinemys wuerhoensis	species	65711	Sinemys wuerhoensis	species	65711	Late Aptian	122.46	100.5	13381;13381	85.6667	46.1	Xinjiangchelys	235641	Testudines	56475	Reptilia	36322	Chordata	33815	Sinemys	wuerhoensis	Xinjiangchelyidae
582763	occurrence	28160	61325	Brodiechelys royoi n. sp.	species	258632	Brodiechelys royoi	species	258632	Early Aptian	125.45	122.46	44844;44844	0.424167	40.4933	Brodiechelys	234781	Testudines	56475	Reptilia	36322	Chordata	33815	Brodiechelys	royoi	Xinjiangchelyidae
1040695	occurrence	NA	127436	Plesiochelys brodiei n. sp.	species	234782	Brodiechelys brodiei	species	234783	Late Barremian	130	122.46	14159;14159	-1.39778	50.6214	Brodiechelys	234781	Testudines	56475	Reptilia	36322	Chordata	33815	Plesiochelys	brodiei	Xinjiangchelyidae
1040696	occurrence	NA	127436	Plesiochelys valdensis n. sp.	species	234784	Brodiechelys brodiei	species	234783	Late Barremian	130	122.46	14159;14159	-1.39778	50.6214	Brodiechelys	234781	Testudines	56475	Reptilia	36322	Chordata	33815	Plesiochelys	valdensis	Xinjiangchelyidae
1040697	occurrence	NA	127436	Plesiochelys vectensis n. sp.	species	234785	Brodiechelys brodiei	species	234783	Late Barremian	130	122.46	41568;41568	-1.39778	50.6214	Brodiechelys	234781	Testudines	56475	Reptilia	36322	Chordata	33815	Plesiochelys	vectensis	Xinjiangchelyidae
1040698	occurrence	NA	127437	Brodiechelys brodiei	species	234783	Brodiechelys brodiei	species	234783	Barremian	129.4	122.46	41498;41498	-1.14028	50.6597	Brodiechelys	234781	Testudines	56475	Reptilia	36322	Chordata	33815	Brodiechelys	brodiei	Xinjiangchelyidae
1103970	occurrence	31621	139454	Camerochelys n. gen. vilanovai n. sp.	species	258628	Camerochelys vilanovai	species	258628	Hauterivian	132.9	125	44837;44837	-2.75	42.04	Camerochelys	258627	Testudines	56475	Reptilia	36322	Chordata	33815	Camerochelys	vilanovai	Xinjiangchelyidae
1041090	occurrence	NA	123855	Brodiechelys brodiei	species	234783	Brodiechelys brodiei	species	234783	Valanginian	139.8	132.9	41498;41498	0.600278	50.8558	Brodiechelys	234781	Testudines	56475	Reptilia	36322	Chordata	33815	Brodiechelys	brodiei	Xinjiangchelyidae
1212168	occurrence	NA	157421	Phunoichelys n. gen. thirakhupti n. sp.	species	297501	Phunoichelys thirakhupti	species	297501	Tithonian	152.1	139.8	51795;51795	102.25	16.65	Phunoichelys	297500	Testudines	56475	Reptilia	36322	Chordata	33815	Phunoichelys	thirakhupti	Xinjiangchelyidae
1429201	occurrence	NA	157421	Kalasinemys n. gen. prasarttongosothi n. sp.	species	380803	Kalasinemys prasarttongosothi	species	380803	Tithonian	152.1	139.8	67732;67732	102.25	16.65	Kalasinemys	380802	Testudines	56475	Reptilia	36322	Chordata	33815	Kalasinemys	prasarttongosothi	Xinjiangchelyidae

### Sheet: RemovedSpecies
Marine and/or dubious	Island
Alienochelys n. gen. selloumi n. sp.	Aldabrachelys_gigantea
Allopleuron " qazaqstanense	Amyda_cartilaginea
Allopleuron hoffmani	Astrochelys_radiata
Allopleuron hofmanni cf.	Bairdemys_hartsteini
Allopleuron lipsiensis	Batagur_affinis
Allopleuron lipsiensis n. sp.	Batagur_baska
Allopleuron n. gen. hoffmanni n. sp.	Centrochelys_burchardi
Allopleuron qazaqstanense	Centrochelys_vulcanica
Anatolemys maximus	Cheirogaster_gymnesica
Anatolemys maximus cf.	Chelonoidis_alburyorum
Anatolemys oxensis	Chelonoidis_carbonarius
Anglocetus n. gen. beatsoni n. sp.	Chelonoidis_cubensis
Angolachelys n. gen. mbaxi n. sp.	Chelonoidis_dominicensis
Apholidemys " gaudryi aff.	Chelonoidis_marcanoi
Arabemys n. gen. crassiscutata n. sp.	Chelonoidis_monensis
Archelon ischryos	Chitra_chitra
Archelon marshii n. sp.	Chitra_minor
Archelon n. gen. ischyros n. sp.	Cuora_amboinensis
Argillochelys africana n. sp.	Cylindraspis_borbonica
Argillochelys antiqua	Cylindraspis_inepta
Argillochelys athersuchi n. sp.	Cylindraspis_triserrata
Ashleychelys n. gen. palmeri n. sp.	Emys_orbicularis
Ashleychelys palmeri	Emys_sombrerensis
Asiachelys n. gen. perforata n. sp.	Erymnochelys_madagascariensis
Asmodochelys n. gen. parhami n. sp.	Geochelone_elephantopus
Asmodochelys parhami	Geoclemmys_matuuraensis
Atlantochelys n. gen. mortoni n. sp.	Geoclemmys_yudaensis
Aurorachelys n. gen. gaffneyi n. sp.	Geoemyda_amamiensis
Australobaena n. gen. chilensis n. sp.	Geoemyda_japonica
Bothremydidae Bothremys group informal	Geoemyda_striata
Bouliachelys n. gen. suteri n. sp.	Hardella_thurjii
Bouliachelys suteri	Hesperotestudo_bermudae
Brachyopsemys tingitana n. sp.	Lissemys_punctata
Brodiechelys brodiei	Lyssemys_piramensis
Brodiechelys royoi n. sp.	Manouria_oyamai
Bryochelys waterkeyni	Mauremys_isoclina
Cabindachelys landanensis	Mauremys_mutica
Cabindachelys n. gen. landanensis n. sp.	Mauremys_reevesii
Calcarichelys gemma	Mauremys_rivulata
Calcarichelys n. gen. gemma n. sp.	Mauremys_sinensis
Camerochelys n. gen. vilanovai n. sp.	Mauremys_yabei
Caretta caretta	Megalochelys_sivalensis
Caretta cf. caretta	Meiolania_mackayi
Caretta patriciae	Meiolania_platyceps
Carolinachelys wilsoni	Miotestudo_ibba
Carolinochelys n. gen. wilsoni n. sp.	Ocadia_nipponica
Carolinochelys wilsoni	Ocadia_tanegashimensis
Catapleura arkansaw n. sp.	Orlitia_borneensis
Catapleura ponderosa n. sp.	Pelomedusa_subrufa
Catapleura ruhoffi n. sp.	Piramys_auffenbergi
Changmachelys n. gen. bohlini n. sp.	Procyclanorbis_sardus
Chelone acuticostata n. sp.	Rafetus_swinhoei
Chelone antiqua n. sp.	Senryuemys_kiharai
Chelone bellunensis	Testudo_antiqua
Chelone breviceps	Testudo_despotti
Chelone breviceps n. sp.	Testudo_emys
Chelone convexa n. sp.	Testudo_graeca
Chelone costata n. sp.	Testudo_hermanni
Chelone crassicostata n. sp.	Testudo_indica
Chelone cuneiceps n. sp.	Testudo_margae
Chelone declivis n. sp.	Testudo_marginata
Chelone gigas n. sp.	Testudo_marmorum
Chelone girundica	Testudo_pecorinii
Chelone grandaeva	Testudo_peltastes
Chelone grandaevus n. sp.	Testudo_robusta
Chelone jessoni n. sp.	Titanochelon_gymnesica
Chelone latiscutata n. sp.	Titanochelon_schafferi
Chelone longiceps	Trionyx_desmostyli
Chelone longiceps n. sp.	Trionyx_miensis
Chelone murua n. sp.
Chelone ornata
Chelone parvitecta n. sp.
Chelone planimentum n. sp.
Chelone pulchriceps n. sp.
Chelone regularis n. sp.
Chelone sopita
Chelone subcarinata n. sp.
Chelone subcristata n. sp.
Chelone trigoniceps n. sp.
Chelone vanbenedeni
Chelonia ? californiensis n. sp.
Chelonia ? mydas
Chelonia " gwinneri
Chelonia aralis
Chelonia californiensis ?
Chelonia depressa
Chelonia gwinneri n. sp.
Chelonia knorri n. sp.
Chelonia marylandica n. sp.
Chelonia mydas
Chelonia oligocena n. sp.
Chelonia valanginiensis n. sp.
Chelosphargis advena cf.
Chelyopsis ? holsaticus
Chelyopsis halleri
Chelyopsis holsaticus
Chelyopsis littoreus
Chelyopsis raabei n. sp.
Clemmys backmani
Clemmys backmani cf.
Clemmys backmani n. sp.
Corsochelys bentleyi
Corsochelys bentleyi n. sp.
Corsochelys n. gen. haliniches n. sp.
Cosmochelys n. gen. dolloi n. sp.
Cratochelone berneyi
Ctenochelys acris
Ctenochelys acris n. sp.
Ctenochelys n. gen. tenuitesta n. sp.
Ctenochelys procax
Ctenochelys stenoporus
Ctenochelys stenoporus cf.
Ctenochelys tenuitesta
Cynocercus n. gen. incisus n. sp.
Dermochelys coriacea
Desmatochelys ? lowi
Desmatochelys lowi
Desmatochelys lowi cf.
Desmatochelys lowii cf.
Desmatochelys n. gen. lowii n. sp.
Desmatochelys padillai
Desmatochelys padillai n. sp.
Dollochelys atlantica
Dollochelys coatesi n. sp.
Dollochelys n. gen. casieri n. sp.
Dollochelys rogovichi n. sp.
Dollochelys sensu lato rogovichi
Dracochelys bicuspis
Dracochelys n. gen. bicuspis n. sp.
Dracochelys wimani n. sp.
Egyptemys eocaenus aff.
Emydura macquari aff.
Emys benstedi n. sp.
Emys camperi
Emys camperi n. sp.
Emys parkinsonii n. sp.
Eochelone brabantica
Eochelone monstigris n. sp.
Eochelone n. gen. brabantica n. sp.
Eochelone voltregana
Eochelone voltregana n. sp.
Eochelys crassicostata
Eosphargis breineri n. sp.
Eosphargis cf. gigas
Eosphargis gigas
Eosphargis insularis
Eretmochelys imbricata
Erquelinnesia molaria n. sp.
Erquelinnesia n. gen. gosseleti n. sp.
Euclastes acutirostris n. sp.
Euclastes coahuilaensis
Euclastes coahuilaensis n. sp.
Euclastes hutchisoni n. sp.
Euclastes melii n. sp.
Euclastes meridionalis
Euclastes platyops n. sp.
Euclastes wielandi
Gafsachelys n. gen. phosphaticus n. sp.
Gallica n. gen. lapparentiana n. sp.
Gigantatypus n. gen. salahi n. sp.
Glarichelys gwinneri
Glarichelys knorri
Glarichelys knorri cf.
Glaucochelone n. gen. lonzeensis n. sp.
Glyptochelone n. gen. suyckerbuyki n. sp.
Glyptochelone suyckerbuyki
Hangaiemys hoburensis
Hangaiemys leptis n. sp.
Itilochelys n. gen. rasstrigin n. sp.
Jeholochelys n. gen. lingyuanensis n. sp.
Judithemys backmani
Judithemys kranzi n. sp.
Judithemys n. gen. sukhanovi n. sp.
Kalasinemys n. gen. prasarttongosothi n. sp.
Kimurachelys slobodae
Kinosternidae new informal
Kirgizemys dmitrievi
Kirgizemys dmitrievi n. sp.
Kirgizemys exaratus
Kirgizemys exaratus cf.
Kurobechelys tricarinata n. sp.
Lembonax insularis n. sp.
Lembonax n. gen. polemicus n. sp.
Lembonax propylaeus n. sp.
Leyvachelys cipadi
Leyvachelys n. gen. cipadi n. sp.
Liaochelys n. gen. jianchangensis n. sp.
Lophochelys n. gen. natatrix n. sp.
Lophochelys niobrarae n. sp.
Lophochelys venatrix
Lophochelys venatrix n. sp.
Lytoloma angusta
Lytoloma angusta n. sp.
Lytoloma bruxelliensis n. sp.
Lytoloma cantabrigiense n. sp.
Lytoloma crassa n. sp.
Lytoloma crassicostatum
Lytoloma elegans n. sp.
Lytoloma jeanesii
Lytoloma jeanesii n. sp.
Lytoloma wielandi
Lytoloma wielandi n. sp.
Macrobaena n. gen. mongolica n. sp.
Manchurochelys donhai n. sp.
Manchurochelys manchoukuoensis
Manchurochelys n. gen. manchoukuoensis n. sp.
Maorichelys n. gen. wiffeni n. sp.
Mesodermochelys n. gen. undulatus n. sp.
Mesodermochelys undulatus
Miocaretta lankae
Natemys n. gen. peruvianus n. sp.
Neurochelys harvicensis n. sp.
Nichollsemys baieri
Nichollsemys n. gen. baieri n. sp.
Notochelys n. gen. costata n. sp.
Ocepechelon n. gen. bouyai n. sp.
Oertelia gigantea
Oligochelone n. gen. rupeliensis n. sp.
Ordosemys leios
Ordosemys liaoxiensis
Ordosemys n. gen. brinkmania n. sp.
Ordosemys n. gen. leios n. sp.
Osonachelus decorata
Osonachelus n. gen. decorata n. sp.
Osteopygis acutus n. sp.
Osteopygis borealis
Osteopygis cf. emarginatus
Osteopygis chelydrinus n. sp.
Osteopygis emarginatus
Osteopygis erosus n. sp.
Osteopygis gibbi n. sp.
Osteopygis kansuensis aff.
Osteopygis kansuensis n. sp.
Osteopygis latilimbata aff.
Osteopygis latilimbata n. sp.
Osteopygis n. gen. emarginatus n. sp.
Osteopygis platylomus
Osteopygis platylomus n. sp.
Osteopygis repandus n. sp.
Osteopygis robustus n. sp.
Osteopygis roundsi
Osteopygis roundsi n. sp.
Osteopygis salisburgensis n. sp.
Oxemys n. gen. gutta n. sp.
Pacifichelys n. gen. urbinai n. sp.
Pampaemys n. gen. meriodionalis n. sp.
Parachelys catalaunica
Peritresius ? ornatus
Peritresius emarginatus cf.
Peritresius martini n. sp.
Peritresius ornata
Peritresius ornatus
Peritresius ornatus cf.
Peritresius virginianus
Peritresius virginianus cf.
Peritresius virginianus n. sp.
Phunoichelys n. gen. thirakhupti n. sp.
Phyllemys n. gen. barberi n. sp.
Platecarpus tuberosus n. sp.
Plesiochelys belviderensis n. sp.
Plesiochelys brodiei n. sp.
Plesiochelys valdensis n. sp.
Plesiochelys vectensis n. sp.
Porthochelys browni n. sp.
Porthochelys n. gen. laticeps n. sp.
Prionochelys galeotergum n. sp.
Prionochelys matutina
Prionochelys matutina n. sp.
Prionochelys n. gen. nauta n. sp.
Prionochelys nauta
Prionochelys nauta cf.
Procolpochelys charlestonensis
Procolpochelys charlestonensis n. sp.
Procolpochelys grandaeva
Propleura borealis n. sp.
Protemys n. gen. serrata n. sp.
Protosphargis n. gen. veronensis n. sp.
Protosphargis veronensis
Protostega advena n. sp.
Protostega copei n. sp.
Protostega dixie
Protostega dixie n. sp.
Protostega eaglefordensis n. sp.
Protostega gigas
Protostega n. gen. gigas n. sp.
Protostega neptunia n. sp.
Protostega potens n. sp.
Psephophorus ? oregonensis n. sp.
Psephophorus " rupeliensis
Psephophorus calvertensis
Psephophorus eocaenus n. sp.
Psephophorus eocenus
Psephophorus polygonus
Psephophorus pseudostracion
Psephophorus rupeliensis cf.
Psephophorus rupeliensis n. sp.
Psephophorus terrypratchetti
Psephophorus terrypratchetti n. sp.
Pseudosphargis ? ingens
Puppigerus ? camperi
Puppigerus camperi
Puppigerus crassicostatus cf.
Puppigerus nessovi
Puppigerus nessovi n. sp.
Pygmaeochelys michelobana
Rhetechelys platyops
Rhinochelys amaberti n. sp.
Rhinochelys nammourensis n. sp.
Rhinochelys pulchriceps
Rupelchelys n. gen. breitkreutzi n. sp.
Sandownia n. gen. harrisi n. sp.
Santanachelys n. gen. gaffneyi n. sp.
Sinemys brevispinus n. sp.
Sinemys chabuensis n. sp.
Sinemys efremovi n. sp.
Sinemys gamera n. sp.
Sinemys n. gen. lens n. sp.
Sinemys wuerhoensis
Sinemys wuerhoensis n. sp.
Solemydidae indet. 2 - aff. Helochelydra nopcsai informal
Sontiochelys cretacea n. sp.
Syllomus aegyptiacus
Syllomus cf. aegyptiacus
Syllomus crispatus
Tasbacka aldabergeni
Tasbacka danica n. sp.
Tasbacka ouledabdounensis n. sp.
Teguliscapha n. gen. rossica n. sp.
Terlinguachelys n. gen. fischbecki n. sp.
Testudo varicosa n. sp.
Testudoolithus jiangi
Testudoolithus rigidus
Thalassemys carva n. sp.
Thalassochelys eocaenica n. sp.
Thalassochelys libyca
Thalassochelys phosphatica n. sp.
Thalassochelys testei n. sp.
Thinochelys lapisossea n. sp.
Tiantaioolithus jiangi
Tiantaioolithus n. gen. jiangi n. sp.
Tomochelone n. gen. lonzeensis n. sp.
Toxochelys ? moorevillensis
Toxochelys atlantica
Toxochelys atlantica n. sp.
Toxochelys bauri n. sp.
Toxochelys brachyrhinus n. sp.
Toxochelys browni
Toxochelys elkader n. sp.
Toxochelys latiremis
Toxochelys moorevillensis
Toxochelys moorevillensis n. sp.
Toxochelys n. gen. latiremis n. sp.
Toxochelys serrifer n. sp.
Toxochelys weeksi
Trachyaspis hantoniensis n. sp.
Trachyaspis lardyi
Trachyaspis miocenicus n. sp.
Trachyaspis sanctae-crucis
Trionychinae large informal
Trionychinae ornate informal
Trionychinae small informal
Trionyx cf. posterus
Turgaiscapha n. gen. kushmurunica n. sp.
Wuguia n. gen. hutubeiensis n. sp.
Xiaochelys n. gen. ningchengensis n. sp.
Yumenemys n. gen. inflatus n. sp.

### Sheet: PBD_nonmarines_continental_pyra
ocurrence	Taxon_name	Status	MinAge	MaxAge	lat	lng	group	env*	env_allAQ*	CLADE_H	CLADE	FAM
209434	Sternotherus_odoratus	extant	0.3	1.8	37.2	-100.3	group2	FW	FW	Chelydroidea	Kinosternoidea	Kinosternidae
209435	Chelydra_serpentina	extant	0.3	1.8	37.2	-100.3	group2	FW	FW	Chelydroidea	Americhelydia	Chelydridae
256284	Chelydra_serpentina	extant	0.0117	0.126	31.9833	-81.0667	group2	FW	FW	Chelydroidea	Americhelydia	Chelydridae
256401	Chelydra_serpentina	extant	0.0117	0.126	32	-81.1	group2	FW	FW	Chelydroidea	Americhelydia	Chelydridae
287374	Macrochelys_stricta	extinct	13.6	15.97	42.4	-103.8	group2	FW	FW	Chelydroidea	Americhelydia	Chelydridae
287664	Chelydra_serpentina	extant	1.8	10.3	40.4544	-85.7919	group2	FW	FW	Chelydroidea	Americhelydia	Chelydridae
287846	Macrochelys_temminckii	extant	0.3	1.8	27.7	-82.5	group2	FW	FW	Chelydroidea	Americhelydia	Chelydridae
287872	Macrochelys_temminckii	extant	0.3	1.8	27.7	-82.5	group2	FW	FW	Chelydroidea	Americhelydia	Chelydridae
287896	Kinosternon_flavescens	extant	4.9	10.3	42.8068	-97.8463	group2	FW	FW	Chelydroidea	Kinosternoidea	Kinosternidae
287902	Macrochelys_temminckii	extant	4.9	10.3	42.8214	-97.7289	group2	FW	FW	Chelydroidea	Americhelydia	Chelydridae
289894	Macrochelys_temminckii	extant	1.8	4.9	27.3667	-82.45	group2	FW	FW	Chelydroidea	Americhelydia	Chelydridae
289905	Macrochelys_temminckii	extant	1.8	4.9	27.7833	-82.6833	group2	FW	FW	Chelydroidea	Americhelydia	Chelydridae
361704	Chelydra_serpentina	extant	0.0117	0.126	27.6383	-80.3975	group2	FW	FW	Chelydroidea	Americhelydia	Chelydridae
367496	Macrochelys_schmidti	extinct	15.97	20.43	42.4175	-102.986	group2	FW	FW	Chelydroidea	Americhelydia	Chelydridae
472483	Chelydropsis_murchisoni	extinct	13.65	15.97	50.9	6.45	group1	FW	FW	Chelydroidea	Americhelydia	Panchelydridae
533428	Kinosternon_flavescens	extant	1.8	4.9	33.1	-107.3	group2	FW	FW	Chelydroidea	Kinosternoidea	Kinosternidae
533691	Chelydra_serpentina	extant	0.012	0.3	27.8	-82.8	group2	FW	FW	Chelydroidea	Americhelydia	Chelydridae
533692	Macrochelys_temminckii	extant	0.012	0.3	27.8	-82.8	group2	FW	FW	Chelydroidea	Americhelydia	Chelydridae
610324	Chelydra_serpentina	extant	0.0117	2.588	32.5592	-80.2925	group2	FW	FW	Chelydroidea	Americhelydia	Chelydridae
691802	Macrochelys_temminckii	extant	1.8	4.9	37.1333	-100.483	group2	FW	FW	Chelydroidea	Americhelydia	Chelydridae
691803	Chelydra_serpentina	extant	1.8	4.9	37.1333	-100.483	group2	FW	FW	Chelydroidea	Americhelydia	Chelydridae
738103	Kinosternon_arizonense	extant	1.8	4.9	31.9667	-110.3	group2	FW	FW	Chelydroidea	Kinosternoidea	Kinosternidae
747550	Kinosternon_flavescens	extant	1.8	4.9	42.7	-100	group2	FW	FW	Chelydroidea	Kinosternoidea	Kinosternidae
747551	Kinosternon_subrubrum	extant	1.8	4.9	37.1	-100.9	group2	FW	FW	Chelydroidea	Kinosternoidea	Kinosternidae
747552	Kinosternon_flavescens	extant	1.8	4.9	37.1	-100.9	group2	FW	FW	Chelydroidea	Kinosternoidea	Kinosternidae
747553	Kinosternon_flavescens	extant	1.8	4.9	37.2	-100.3	group2	FW	FW	Chelydroidea	Kinosternoidea	Kinosternidae
920433	Chelydra_serpentina	extant	0.0117	0.126	36.9575	-81.7692	group2	FW	FW	Chelydroidea	Americhelydia	Chelydridae
929574	Chelydra_serpentina	extant	0.0117	0.126	38.3578	-79.0831	group2	FW	FW	Chelydroidea	Americhelydia	Chelydridae
1038000	Chelydra_serpentina	extant	0.0117	2.588	38.6819	-76.1389	group2	FW	FW	Chelydroidea	Americhelydia	Chelydridae
1108369	Chelydra_serpentina	extant	1.8	4.9	41.4	-102.4	group2	FW	FW	Chelydroidea	Americhelydia	Chelydridae
1108370	Kinosternon_flavescens	extant	1.8	4.9	41.4	-102.4	group2	FW	FW	Chelydroidea	Kinosternoidea	Kinosternidae
1112267	Chelydra_serpentina	extant	0.3	1.8	38.7	-98.1	group2	FW	FW	Chelydroidea	Americhelydia	Chelydridae
1112268	Sternotherus_odoratus	extant	0.3	1.8	38.7	-98.1	group2	FW	FW	Chelydroidea	Kinosternoidea	Kinosternidae
1112678	Kinosternon_flavescens	extant	0.3	1.8	30.3	-97.7	group2	FW	FW	Chelydroidea	Kinosternoidea	Kinosternidae
1163601	Staurotypus_moschus	extinct	15.97	20.43	9.03012	-79.6368	group2	FW	FW	Chelydroidea	Kinosternoidea	Kinosternidae
1186509	Chelydra_serpentina	extant	0	0.0117	30.8181	-82.3917	group2	FW	FW	Chelydroidea	Americhelydia	Chelydridae
1186510	Kinosternon_subrubrum	extant	0	0.0117	30.8181	-82.3917	group2	FW	FW	Chelydroidea	Kinosternoidea	Kinosternidae
1197020	Chelydra_serpentina	extant	0.0117	0.126	29.4075	-82.4764	group2	FW	FW	Chelydroidea	Americhelydia	Chelydridae
1197021	Kinosternon_subrubrum	extant	0.0117	0.126	29.4075	-82.4764	group2	FW	FW	Chelydroidea	Kinosternoidea	Kinosternidae
1200499	Chelydra_serpentina	extant	1.8	4.9	29.6	-82.9333	group2	FW	FW	Chelydroidea	Americhelydia	Chelydridae
1200500	Chelydra_serpentina	extant	0.3	1.8	27.7	-82.5	group2	FW	FW	Chelydroidea	Americhelydia	Chelydridae
1200503	Chelydra_serpentina	extant	0.3	1.8	27.0417	-81.8211	group2	FW	FW	Chelydroidea	Americhelydia	Chelydridae
1200505	Chelydra_serpentina	extant	1.8	4.9	29.8	-82.1	group2	FW	FW	Chelydroidea	Americhelydia	Chelydridae
1200511	Macrochelys_auffenbergi	extinct	4.9	10.3	29.65	-82.6	group2	FW	FW	Chelydroidea	Americhelydia	Chelydridae
1304537	Chelydropsis_apellanizi	extinct	15.97	23.03	42.06	-1.54556	group1	FW	FW	Chelydroidea	Americhelydia	Panchelydridae
1306605	Chelydropsis_apellanizi	extinct	15.97	23.03	42.0653	-1.60667	group1	FW	FW	Chelydroidea	Americhelydia	Panchelydridae
1306607	Chelydropsis_apellanizi	extinct	15.97	23.03	42.0653	-1.60667	group1	FW	FW	Chelydroidea	Americhelydia	Panchelydridae
1306608	Chelydropsis_apellanizi	extinct	15.97	23.03	42.0653	-1.60667	group1	FW	FW	Chelydroidea	Americhelydia	Panchelydridae
1306609	Chelydropsis_apellanizi	extinct	15.97	23.03	42.0653	-1.60667	group1	FW	FW	Chelydroidea	Americhelydia	Panchelydridae
1306610	Chelydropsis_apellanizi	extinct	15.97	23.03	42.0653	-1.60667	group1	FW	FW	Chelydroidea	Americhelydia	Panchelydridae
1306611	Chelydropsis_apellanizi	extinct	15.97	23.03	42.0653	-1.60667	group1	FW	FW	Chelydroidea	Americhelydia	Panchelydridae
1306612	Chelydropsis_apellanizi	extinct	15.97	23.03	42.0992	-1.55417	group1	FW	FW	Chelydroidea	Americhelydia	Panchelydridae
1306613	Chelydropsis_apellanizi	extinct	15.97	23.03	42.0653	-1.60667	group1	FW	FW	Chelydroidea	Americhelydia	Panchelydridae
1306614	Chelydropsis_apellanizi	extinct	15.97	23.03	42.0653	-1.60667	group1	FW	FW	Chelydroidea	Americhelydia	Panchelydridae
1306615	Chelydropsis_apellanizi	extinct	15.97	23.03	42.0653	-1.60667	group1	FW	FW	Chelydroidea	Americhelydia	Panchelydridae
1306616	Chelydropsis_apellanizi	extinct	15.97	23.03	42.0653	-1.60667	group1	FW	FW	Chelydroidea	Americhelydia	Panchelydridae
1306617	Chelydropsis_apellanizi	extinct	15.97	23.03	42.0653	-1.60667	group1	FW	FW	Chelydroidea	Americhelydia	Panchelydridae
1306618	Chelydropsis_apellanizi	extinct	15.97	23.03	42.0653	-1.60667	group1	FW	FW	Chelydroidea	Americhelydia	Panchelydridae
1306619	Chelydropsis_apellanizi	extinct	15.97	23.03	42.0653	-1.60667	group1	FW	FW	Chelydroidea	Americhelydia	Panchelydridae
1306620	Chelydropsis_apellanizi	extinct	15.97	23.03	42.0653	-1.60667	group1	FW	FW	Chelydroidea	Americhelydia	Panchelydridae
1306621	Chelydropsis_apellanizi	extinct	15.97	23.03	42.1211	-1.50861	group1	FW	FW	Chelydroidea	Americhelydia	Panchelydridae
1317472	Xenochelys_floridensis	extinct	20.43	30.8	28.5	-82.2	group2	TR	FW	Chelydroidea	Kinosternoidea	Kinosternidae
1317484	Kinosternon_notolophus	extinct	10.3	13.6	29.55	-82.5167	group2	FW	FW	Chelydroidea	Kinosternoidea	Kinosternidae
1338670	Chelydropsis_murchisoni	extinct	11.62	15.97	43.5292	0.6125	group1	FW	FW	Chelydroidea	Americhelydia	Panchelydridae
1353674	Chelydropsis_murchisoni	extinct	2.588	5.333	46.4617	30.7319	group1	FW	FW	Chelydroidea	Americhelydia	Panchelydridae
1375073	Chelydropsis_pontica	extinct	5.333	11.608	46.5128	30.6858	group1	FW	FW	Chelydroidea	Americhelydia	Panchelydridae
1379367	Sternotherus_odoratus	extant	10.3	13.6	42.3	-98	group2	FW	FW	Chelydroidea	Kinosternoidea	Kinosternidae
1380258	Chelydropsis_murchisoni	extinct	11.1	12.75	48.6917	10.0653	group1	FW	FW	Chelydroidea	Americhelydia	Panchelydridae
1380259	Chelydropsis_murchisoni	extinct	11.1	12.75	47.6667	8.93333	group1	FW	FW	Chelydroidea	Americhelydia	Panchelydridae
1385043	Kinosternon_integrum	extant	0	2.588	18.1956	-97.6708	group2	FW	FW	Chelydroidea	Kinosternoidea	Kinosternidae
1385059	Kinosternon_integrum	extant	0.0117	2.588	18.1956	-97.6708	group2	FW	FW	Chelydroidea	Kinosternoidea	Kinosternidae
1388899	Broilia_robusta	extinct	11.62	15.97	43.5292	0.6125	group1	FW	FW	Chelydroidea	Americhelydia	Chelydridae
1388900	Chelydropsis_murchisoni	extinct	13.82	15.97	48.9797	11.9592	group1	FW	FW	Chelydroidea	Americhelydia	Panchelydridae
1388901	Chelydra_argillarum	extinct	15.97	20.44	50.5667	13.75	group1	FW	FW	Chelydroidea	Americhelydia	Chelydridae
1388902	Chelydra_serpentina	extant	0.0117	0.126	27.6383	-80.3975	group2	FW	FW	Chelydroidea	Americhelydia	Chelydridae
1388903	Chelydra_serpentina	extant	0.0117	0.126	27.6383	-80.3975	group2	FW	FW	Chelydroidea	Americhelydia	Chelydridae
1388904	Chelydra_strausi	extinct	2.588	3.6	51.78	10.109	group1	FW	FW	Chelydroidea	Americhelydia	Chelydridae
1388905	Chelydropsis_murchisoni	extinct	11.1	12.75	48.6917	10.0653	group1	FW	FW	Chelydroidea	Americhelydia	Panchelydridae
1388907	Leptochelys_braneti	extinct	11.62	15.97	43.5292	0.6125	group1	FW	FW	Chelydroidea	Americhelydia	Chelydridae
1388908	Testudo_grandis	extinct	2.588	5.333	46.1833	27.9167	group1	FW	FW	Chelydroidea	Americhelydia	Chelydridae
1388909	Kinosternon_pojoaque	extinct	13.6	15.97	35.0636	-106.149	group2	FW	FW	Chelydroidea	Kinosternoidea	Kinosternidae
1388910	Kinosternon_skullridgescens	extinct	13.6	15.97	35.0986	-106.129	group2	FW	FW	Chelydroidea	Kinosternoidea	Kinosternidae
1388911	Sternotherus_bonevalleyensis	extinct	4.9	10.3	27.0833	-82	group2	FW	FW	Chelydroidea	Kinosternoidea	Kinosternidae
1388912	Sternotherus_bonevalleyensis	extinct	4.9	10.3	27.9	-81.8	group2	FW	FW	Chelydroidea	Kinosternoidea	Kinosternidae
1388913	Sternotherus_palaeodorus	extinct	1.8	10.3	36.4197	-82.4767	group2	FW	FW	Chelydroidea	Kinosternoidea	Kinosternidae
1402672	Chelydropsis_murchisoni	extinct	11.62	15.97	50.6833	17.1667	group1	FW	FW	Chelydroidea	Americhelydia	Panchelydridae
1408766	Chelydropsis_murchisoni	extinct	11.1	12.75	48.6667	11.75	group1	FW	FW	Chelydroidea	Americhelydia	Panchelydridae
1408774	Macrochelys_mira	extinct	5.333	23.03	48.3544	10.6414	group1	FW	FW	Chelydroidea	Americhelydia	Chelydridae
1409064	Chelydropsis_murchisoni	extinct	11.608	15.97	48.4314	11.5377	group1	FW	FW	Chelydroidea	Americhelydia	Panchelydridae
1412136	Macrochelys_temminckii	extant	0.0117	0.126	33.5196	-88.4017	group2	FW	FW	Chelydroidea	Americhelydia	Chelydridae
1426496	Kinosternon_rincon	extinct	5.333	23.03	36.5	-107	group2	FW	FW	Chelydroidea	Kinosternoidea	Kinosternidae
1426497	Kinosternon_pannekollops	extinct	10.3	13.6	35	-100.8	group2	FW	FW	Chelydroidea	Kinosternoidea	Kinosternidae
1426498	Kinosternon_wakeeniense	extinct	5.333	11.608	39.0821	-99.7513	group2	FW	FW	Chelydroidea	Kinosternoidea	Kinosternidae
1427514	Chelydropsis_kusnetzovi	extinct	3.6	5.333	52.2764	76.985	group1	FW	FW	Chelydroidea	Americhelydia	Panchelydridae
1427968	Chelydropsis_murchisoni	extinct	15.97	20.44	48.0003	9.47583	group1	FW	FW	Chelydroidea	Americhelydia	Panchelydridae
1427975	Chelydropsis_murchisoni	extinct	15.97	20	48.145	9.883	group1	FW	FW	Chelydroidea	Americhelydia	Panchelydridae
1427979	Chelydropsis_murchisoni	extinct	15.97	20.44	48.1	9.78333	group1	FW	FW	Chelydroidea	Americhelydia	Panchelydridae
1431369	Chelydropsis_murchisoni	extinct	11.608	12.7	47.1375	15.3486	group1	FW	FW	Chelydroidea	Americhelydia	Panchelydridae
1437858	Chelydra_serpentina	extant	0.0117	0.126	43.2342	-83.5645	group2	FW	FW	Chelydroidea	Americhelydia	Chelydridae
1437861	Chelydra_serpentina	extant	0.0117	0.126	42.5203	-83.3792	group2	FW	FW	Chelydroidea	Americhelydia	Chelydridae
1441916	Chelydra_serpentina	extant	0.0117	0.126	40.3703	-74.1842	group2	FW	FW	Chelydroidea	Americhelydia	Chelydridae
1538694	Chelydropsis_murchisoni	extinct	11.608	15.97	46.75	15.51	group1	FW	FW	Chelydroidea	Americhelydia	Panchelydridae
1351296	Meiolania_platyceps	extinct	0.0117	0.781	-18.77	144.855	group2	TR	TR	Meiolaniformes	Meiolaniformes	Meiolaniidae
1362536	Warkalania_carinaminor	extinct	15.97	28.4	-19.0833	138.717	group2	TR	TR	Meiolaniformes	Meiolaniformes	Meiolaniidae
1362545	Meiolania_brevicollis	extinct	11.608	15.97	-17.1167	131.522	group2	TR	TR	Meiolaniformes	Meiolaniformes	Meiolaniidae
1362556	Ninjemys_oweni	extinct	0.0117	2.588	-27.9	151.917	group2	TR	TR	Meiolaniformes	Meiolaniformes	Meiolaniidae
213030	Chelodina_longicollis	extant	0	0.0117	-15.4833	144.867	group2	FW	FW	Pleurodira	Pleurodira	Chelidae
213031	Chelodina_novaeguineae	extant	0	0.0117	-15.4833	144.867	group2	FW	FW	Pleurodira	Pleurodira	Chelidae
213032	Chelodina_rugosa	extant	0	0.0117	-15.4833	144.867	group2	FW	FW	Pleurodira	Pleurodira	Chelidae
213033	Myuchelys_latisternum	extant	0	0.0117	-15.4833	144.867	group2	FW	FW	Pleurodira	Pleurodira	Chelidae
213034	Emydura_macquarii	extant	0	0.0117	-15.4833	144.867	group2	FW	FW	Pleurodira	Pleurodira	Chelidae
217956	Turkanemys_pattersoni	extinct	2.588	11.608	2.9	36.05	group1	FW	FW	Pleurodira	Pleurodira	Podocnemididae
218248	Pelusios_sinuatus	extant	2.588	5.333	-10.167	34	group1	FW	FW	Pleurodira	Pleurodira	Pelomedusidae
218260	Pelomedusa_subrufa	extant	2.588	5.333	-10.167	34	group1	FW	FW	Pleurodira	Pleurodira	Pelomedusidae
227397	Pelusios_sinuatus	extant	0	5.333	0	29.6167	group1	FW	FW	Pleurodira	Pleurodira	Pelomedusidae
227531	Pelusios_sinuatus	extant	2.588	5.333	1	30.5	group1	FW	FW	Pleurodira	Pleurodira	Pelomedusidae
227796	Pelusios_sinuatus	extant	2.588	5.333	1.5	31	group1	FW	FW	Pleurodira	Pleurodira	Pelomedusidae
228409	Pelusios_sinuatus	extant	0.0117	5.333	0.0333	29.6167	group1	FW	FW	Pleurodira	Pleurodira	Pelomedusidae
228794	Pelusios_sinuatus	extant	2.588	23.03	1.5	31	group1	FW	FW	Pleurodira	Pleurodira	Pelomedusidae
358652	Turkanemys_pattersoni	extinct	7.246	11.62	2.9	36.05	group1	FW	FW	Pleurodira	Pleurodira	Podocnemididae
358653	Kenyemys_williamsi	extinct	7.246	11.62	2.9	36.05	group1	FW	FW	Pleurodira	Pleurodira	Podocnemididae
360078	Turkanemys_pattersoni	extinct	2.588	11.62	2.9	36.05	group1	FW	FW	Pleurodira	Pleurodira	Podocnemididae
361381	Turkanemys_pattersoni	extinct	2.588	11.62	2.9	36.05	group1	FW	FW	Pleurodira	Pleurodira	Podocnemididae
361382	Kenyemys_williamsi	extinct	2.588	11.62	2.9	36.05	group1	FW	FW	Pleurodira	Pleurodira	Podocnemididae
361599	Turkanemys_pattersoni	extinct	2.588	5.333	2.9	36.05	group1	FW	FW	Pleurodira	Pleurodira	Podocnemididae
431436	Apeshemys_aegyptiaca	extinct	15.97	23.03	29.2333	19.2	group1	FW	FW	Pleurodira	Pleurodira	Podocnemididae
440641	Bairdemys_venezuelensis	extinct	15.97	20.44	10.3667	-70.05	group2	FW	FW	Pleurodira	Pleurodira	Podocnemididae
536853	Phrynops_geoffroanus	extant	6.8	9	-31.4833	-60.2333	group2	FW	FW	Pleurodira	Pleurodira	Chelidae
598058	Hydromedusa_tectifera	extant	0.126	0.781	-38.5	-61.7667	group2	FW	FW	Pleurodira	Pleurodira	Chelidae
624977	Podocnemis_bassleri	extinct	7.246	11.62	-10.1164	-66.8794	group2	FW	FW	Pleurodira	Pleurodira	Podocnemididae
624978	Chelus_colombianus	extinct	7.246	11.62	-10.1164	-66.8794	group2	FW	FW	Pleurodira	Pleurodira	Chelidae
624979	Chelus_colombianus	extinct	7.246	11.62	-10.1164	-66.8794	group2	FW	FW	Pleurodira	Pleurodira	Chelidae
635360	Podocnemis_negrii	extinct	4	9	-9.96667	-67.8	group2	FW	FW	Pleurodira	Pleurodira	Podocnemididae
742609	Apeshemys_aegyptiaca	extinct	15.97	16.9	30.3811	28.8203	group1	FW	FW	Pleurodira	Pleurodira	Podocnemididae
748896	Podocnemis_bramlyi	extinct	15.97	16.9	30.3811	28.8203	group1	FW	FW	Pleurodira	Pleurodira	Podocnemididae
776473	Pelusios_adansonii	extant	0	0.0117	16.9667	9.83333	group1	FW	FW	Pleurodira	Pleurodira	Pelomedusidae
776499	Pelusios_adansonii	extant	0	0.0117	16.9667	9.83333	group1	FW	FW	Pleurodira	Pleurodira	Pelomedusidae
776521	Pelusios_adansonii	extant	0	0.0117	16.9667	9.83333	group1	FW	FW	Pleurodira	Pleurodira	Pelomedusidae
866429	Chelodina_longicollis	extant	0.0117	2.588	-36.9653	140.767	group2	FW	FW	Pleurodira	Pleurodira	Chelidae
896124	Stupendemys_geographicus	extinct	6.8	9	11.2167	-70.2667	group2	FW	FW	Pleurodira	Pleurodira	Podocnemididae
896125	Stupendemys_geographicus	extinct	6.8	9	11.2167	-70.2667	group2	FW	FW	Pleurodira	Pleurodira	Podocnemididae
896126	Stupendemys_geographicus	extinct	6.8	9	11.2167	-70.2667	group2	FW	FW	Pleurodira	Pleurodira	Podocnemididae
896127	Stupendemys_geographicus	extinct	6.8	9	11.2167	-70.2667	group2	FW	FW	Pleurodira	Pleurodira	Podocnemididae
1034070	Taphrosphys_miocenica	extinct	15.97	20.44	38.6436	-76.5244	group2	FW	FW	Pleurodira	Pleurodira	Bothremydidae
1096272	Chelodina_insculpta	extinct	2.588	5.333	-21.36	140.57	group2	FW	FW	Pleurodira	Pleurodira	Chelidae
1130509	Elseya_lavarackorum	extant	0.0117	0.126	-19	138	group2	FW	FW	Pleurodira	Pleurodira	Chelidae
1235980	Bairdemys_venezuelensis	extinct	5.333	11.608	11.2489	-70.2694	group2	FW	FW	Pleurodira	Pleurodira	Podocnemididae
1320561	Emydura_macquarii	extant	0.0117	2.588	-36.9653	140.767	group2	FW	FW	Pleurodira	Pleurodira	Chelidae
1334792	Mogharemys_blanckenhorni	extinct	15.97	16.9	30.3811	28.8203	group1	FW	FW	Pleurodira	Pleurodira	Podocnemididae
1334795	Albertwoodemys_testudinum	extinct	15.97	20.44	3.33333	35.75	group1	FW	FW	Pleurodira	Pleurodira	Podocnemididae
1334799	Latentemys_plowdeni	extinct	15.97	16.9	30.3811	28.8203	group1	FW	FW	Pleurodira	Pleurodira	Podocnemididae
1334800	Lemurchelys_diasphax	extinct	15.97	23.03	30.3811	28.8203	group1	FW	FW	Pleurodira	Pleurodira	Podocnemididae
1334801	Shweboemys_pilgrimi	extinct	0.781	15.97	22.516	95.07	group1	FW	FW	Pleurodira	Pleurodira	Podocnemididae
1348279	Elseya_lavarackorum	extant	3.6	5.333	-28.7617	138.405	group2	FW	FW	Pleurodira	Pleurodira	Chelidae
1351792	Nostimochelone_lampra	extinct	15.97	23.03	40.3856	21.2142	group1	FW	FW	Pleurodira	Pleurodira	Podocnemidoidea
1353007	Kenyemys_williamsi	extinct	2.588	7.246	2.883	36.067	group1	FW	FW	Pleurodira	Pleurodira	Podocnemididae
1361675	Phrynops_paranaensis	extinct	6.8	9	-31.6269	-60.3344	group2	FW	FW	Pleurodira	Pleurodira	Chelidae
1363660	Pelusios_sinuatus	extant	0.126	2.588	14.8	39.8	group1	FW	FW	Pleurodira	Pleurodira	Pelomedusidae
1370640	Chelus_colombianus	extinct	15.97	20.44	10.3681	-70.0706	group2	FW	FW	Pleurodira	Pleurodira	Chelidae
1374272	Chelus_colombianus	extinct	11.608	15.97	3.21667	-75.1667	group2	FW	FW	Pleurodira	Pleurodira	Chelidae
1374313	Chelus_colombianus	extinct	11.8	13.8	4.13333	-74.7167	group2	FW	FW	Pleurodira	Pleurodira	Chelidae
1375760	Podocnemis_pritchardi	extinct	11.8	13.8	3.30528	-75.1689	group2	FW	FW	Pleurodira	Pleurodira	Podocnemididae
1375761	Podocnemis_medemi	extinct	2.588	23.03	4.19194	-74.6419	group2	FW	FW	Pleurodira	Pleurodira	Podocnemididae
1379009	Elseya_uberrima	extinct	0.0117	2.588	-26.8435	150.782	group2	FW	FW	Pleurodira	Pleurodira	Chelidae
1380564	Birlimarr_gaffneyi	extinct	11.608	15.97	-17.1167	131.522	group2	FW	FW	Pleurodira	Pleurodira	Chelidae
1382878	Acanthochelys_cosquinensis	extinct	3	6.8	-31.2706	-64.4528	group2	FW	FW	Pleurodira	Pleurodira	Chelidae
1382884	Hydromedusa_tectifera	extant	4	6.8	-38.93	-60.51	group2	FW	FW	Pleurodira	Pleurodira	Chelidae
1382885	Hydromedusa_tectifera	extant	0.0117	0.126	-38.4833	-61.8	group2	FW	FW	Pleurodira	Pleurodira	Chelidae
1385968	Caninemys_tridentata	extinct	5.333	11.608	-8.13	-72.6264	group2	FW	FW	Pleurodira	Pleurodira	Podocnemididae
1385994	Stupendemys_souzai	extinct	5.333	11.608	-10.9319	-69.9222	group2	FW	FW	Pleurodira	Pleurodira	Podocnemididae
1386001	Chelus_colombianus	extinct	15.97	20.44	4.40583	-74.7033	group2	FW	FW	Pleurodira	Pleurodira	Chelidae
1386025	Chelus_colombianus	extinct	15.97	20.44	11.9506	-71.3236	group2	FW	FW	Pleurodira	Pleurodira	Chelidae
1386027	Podocnemis_bassleri	extinct	5.333	11.608	-8.16667	-75.25	group2	FW	FW	Pleurodira	Pleurodira	Podocnemididae
1386544	Phrynops_geoffroanus	extant	0.126	5.333	-34.5667	-57	group2	FW	FW	Pleurodira	Pleurodira	Chelidae
1386545	Bairdemys_venezuelensis	extinct	5.333	11.608	11.2492	-70.2694	group2	FW	FW	Pleurodira	Pleurodira	Podocnemididae
1386548	Bairdemys_venezuelensis	extinct	5.333	11.608	11.2236	-70.2472	group2	FW	FW	Pleurodira	Pleurodira	Podocnemididae
1386564	Bairdemys_winklerae	extinct	5.333	11.608	11.2175	-70.235	group2	FW	FW	Pleurodira	Pleurodira	Podocnemididae
1386565	Bairdemys_sanchezi	extinct	5.333	11.608	11.2419	-70.3111	group2	FW	FW	Pleurodira	Pleurodira	Podocnemididae
1388511	Chelus_colombianus	extinct	5.333	11.608	11.2492	-70.2694	group2	FW	FW	Pleurodira	Pleurodira	Chelidae
1388512	Chelus_colombianus	extinct	7.246	11.62	11.2175	-70.235	group2	FW	FW	Pleurodira	Pleurodira	Chelidae
1389580	Podocnemis_geologorum	extinct	16.3	17.5	9.41889	-65.3525	group2	FW	FW	Pleurodira	Pleurodira	Podocnemididae
1390021	Hydromedusa_tectifera	extant	0.0117	2.588	-34.6425	-59.9758	group2	FW	FW	Pleurodira	Pleurodira	Chelidae
1390022	Hydromedusa_tectifera	extant	0.0117	2.588	-34.6425	-59.9758	group2	FW	FW	Pleurodira	Pleurodira	Chelidae
1390023	Hydromedusa_tectifera	extant	0.0117	2.588	-34.6425	-59.9758	group2	FW	FW	Pleurodira	Pleurodira	Chelidae
1390024	Hydromedusa_tectifera	extant	0.0117	2.588	-34.6425	-59.9758	group2	FW	FW	Pleurodira	Pleurodira	Chelidae
1390079	Rheodytes_devisi	extinct	0.0117	2.588	-27.5486	151.947	group2	FW	FW	Pleurodira	Pleurodira	Chelidae
1390080	Chelymys_arata	extinct	0.0117	2.588	-27.5486	151.947	group2	FW	FW	Pleurodira	Pleurodira	Chelidae
1390081	Pelecomastes_ampla	extinct	0.0117	2.588	-27.5486	151.947	group2	FW	FW	Pleurodira	Pleurodira	Chelidae
1390083	Platemys_bergii	extinct	7.246	11.62	-33.7167	-59.25	group2	FW	FW	Pleurodira	Pleurodira	Chelidae
1390084	Platemys_entreriana	extinct	7.246	11.62	-33.7167	-59.25	group2	FW	FW	Pleurodira	Pleurodira	Chelidae
1390085	Platemys_holmbergii	extinct	7.246	11.62	-33.7167	-59.25	group2	FW	FW	Pleurodira	Pleurodira	Chelidae
1390086	Platemys_mesopotamica	extinct	7.246	11.62	-33.7167	-59.25	group2	FW	FW	Pleurodira	Pleurodira	Chelidae
1390088	Platemys_torrentium	extinct	7.246	11.62	-33.7167	-59.25	group2	FW	FW	Pleurodira	Pleurodira	Chelidae
1391367	Bairdemys_thalassica	extinct	11.608	15.97	10.8572	-68.6114	group2	FW	FW	Pleurodira	Pleurodira	Podocnemididae
1401398	Pelusios_sinuatus	extant	0.781	2.588	14.6717	39.8236	group1	FW	FW	Pleurodira	Pleurodira	Pelomedusidae
1410185	Pelusios_rusingae	extinct	15.97	20.44	-0.4	34.1167	group1	FW	FW	Pleurodira	Pleurodira	Pelomedusidae
1413617	Pelusios_castaneus	extant	0	0.0117	20.6131	-1.16167	group1	FW	FW	Pleurodira	Pleurodira	Pelomedusidae
1413620	Pelusios_adansonii	extant	0	0.0117	19.19	-3.82639	group1	FW	FW	Pleurodira	Pleurodira	Pelomedusidae
1413621	Pelusios_castaneus	extant	0	0.0117	19.19	-3.82639	group1	FW	FW	Pleurodira	Pleurodira	Pelomedusidae
1413645	Pelomedusa_senutpickfordina	extinct	15.97	23.03	-27.4333	15.4	group1	FW	FW	Pleurodira	Pleurodira	Pelomedusidae
1413660	Pelusios_sinuatus	extant	2.588	23.03	1.5	31	group1	FW	FW	Pleurodira	Pleurodira	Pelomedusidae
1428082	Chelodina_murrayi	extinct	5.333	11.608	-22.8667	134.867	group2	FW	FW	Pleurodira	Pleurodira	Chelidae
1428083	Elseya_nadibajagu	extinct	3.6	5.333	-19.7167	145.6	group2	FW	FW	Pleurodira	Pleurodira	Chelidae
1464130	Pelomedusa_subrufa	extant	0.0117	5.333	-10.333	34.1667	group1	FW	FW	Pleurodira	Pleurodira	Pelomedusidae
1464131	Pelusios_sinuatus	extant	0.0117	5.333	-10.333	34.1667	group1	FW	FW	Pleurodira	Pleurodira	Pelomedusidae
1495377	Mesoclemmys_vanegasorum	extinct	11.608	15.97	3.37	-75.1489	group2	FW	FW	Pleurodira	Pleurodira	Chelidae
1523225	Hydraspis_arenarius	extinct	2.588	3.6	-34.7	-58.4833	group2	FW	FW	Pleurodira	Pleurodira	Chelidae
1525206	Latisternon_microsulcae	extinct	1.806	2.588	-2.9806	35.3736	group1	FW	FW	Pleurodira	Pleurodira	Pelomedusidae
1525207	Pelusios_sinuatus	extant	1.806	2.588	-2.9806	35.3736	group1	FW	FW	Pleurodira	Pleurodira	Pelomedusidae
1525208	Pelusios_sinuatus	extant	1.806	2.588	-2.9806	35.3736	group1	FW	FW	Pleurodira	Pleurodira	Pelomedusidae
1525209	Pelusios_sinuatus	extant	0.781	1.806	-2.9792	32.375	group1	FW	FW	Pleurodira	Pleurodira	Pelomedusidae
1525210	Pelusios_sinuatus	extant	0.0117	3.6	-2.992	35.4194	group1	FW	FW	Pleurodira	Pleurodira	Pelomedusidae
1546238	Stupendemys_geographicus	extinct	5.333	11.608	-10.9392	-69.3436	group2	FW	FW	Pleurodira	Pleurodira	Podocnemididae
1546296	Stupendemys_geographicus	extinct	2.588	11.608	-9.38745	-72.7188	group2	FW	FW	Pleurodira	Pleurodira	Podocnemididae
1546535	Chelus_colombianus	extinct	2.588	11.608	-8.82459	-67.582	group2	FW	FW	Pleurodira	Pleurodira	Chelidae
1546536	Chelus_colombianus	extinct	2.588	11.608	-10.98	-68.7273	group2	FW	FW	Pleurodira	Pleurodira	Chelidae
1546537	Chelus_colombianus	extinct	2.588	11.608	-9.12987	-68.6759	group2	FW	FW	Pleurodira	Pleurodira	Chelidae
1546538	Chelus_colombianus	extinct	5.333	11.608	-8.86914	-67.7799	group2	FW	FW	Pleurodira	Pleurodira	Chelidae
1546549	Stupendemys_geographicus	extinct	5.333	11.608	-8.95889	-68.6194	group2	FW	FW	Pleurodira	Pleurodira	Podocnemididae
1546554	Chelus_colombianus	extinct	2.588	11.608	-7.84717	-72.6742	group2	FW	FW	Pleurodira	Pleurodira	Chelidae
1546555	Chelus_colombianus	extinct	2.588	11.608	-7.84717	-72.6742	group2	FW	FW	Pleurodira	Pleurodira	Chelidae
150082	Mauremys_reevesii	extant	0.0117	0.781	22.7667	111.567	group1	FW	FW	Testudinoidea	Testudinoidea	Emydidae
209436	Chrysemys_picta	extant	0.3	1.8	37.2	-100.3	group2	FW	FW	Testudinoidea	Testudinoidea	Emydidae
209437	Chrysemys_hibbardi	extinct	0.3	1.8	37.2	-100.3	group2	TR	FW	Testudinoidea	Testudinoidea	Testudinoidea
209438	Trachemys_scripta	extant	0.3	1.8	37.2	-100.3	group2	FW	FW	Testudinoidea	Testudinoidea	Emydidae
209439	Terrapene_carolina	extant	0.3	1.8	37.2	-100.3	group2	TR	TR	Testudinoidea	Testudinoidea	Emydidae
209450	Terrapene_carolina	extant	0.3	1.8	37.2	-100.3	group2	TR	TR	Testudinoidea	Testudinoidea	Emydidae
212209	Stigmochelys_crassa	extinct	3.6	5.333	2.367	36.083	group1	TR	TR	Testudinoidea	Testudinoidea	Testudinidae
213562	Namibchersus_namaquensis	extinct	11.608	23.03	-28.25	16.5	group1	TR	TR	Testudinoidea	Testudinoidea	Testudinidae
213571	Mesochersus_orangeus	extinct	11.608	23.03	-28.25	16.5	group1	TR	TR	Testudinoidea	Testudinoidea	Testudinidae
217875	Gigantochersina_ammon	extinct	2.588	5.333	2.3167	36.0667	group1	TR	TR	Testudinoidea	Testudinoidea	Testudinidae
219150	Testudo_graeca	extant	0.0117	2.588	34.4356	-6.0814	group1	TR	TR	Testudinoidea	Testudinoidea	Testudinidae
219151	Mauremys_leprosa	extant	0.0117	2.588	34.4356	-6.0814	group1	FW	FW	Testudinoidea	Testudinoidea	Geoemydidae
219957	Gopherus_hexagonatus	extinct	0.0117	2.588	26.481	-97.7827	group2	TR	TR	Testudinoidea	Testudinoidea	Testudinidae
224583	Stigmochelys_brachygularis	extinct	2.588	3.6	-3.2403	35.2181	group1	TR	TR	Testudinoidea	Testudinoidea	Testudinidae
224584	Geochelone_laetoliensis	extinct	2.588	3.6	-3.2403	35.2181	group1	TR	TR	Testudinoidea	Testudinoidea	Testudinidae
224619	Stigmochelys_brachygularis	extinct	2.588	3.6	-3.2153	35.2083	group1	TR	TR	Testudinoidea	Testudinoidea	Testudinidae
224620	Geochelone_laetoliensis	extinct	2.588	3.6	-3.2153	35.2083	group1	TR	TR	Testudinoidea	Testudinoidea	Testudinidae
224642	Stigmochelys_brachygularis	extinct	2.588	3.6	-3.2097	35.2083	group1	TR	TR	Testudinoidea	Testudinoidea	Testudinidae
224643	Geochelone_laetoliensis	extinct	2.588	3.6	-3.2097	35.2083	group1	TR	TR	Testudinoidea	Testudinoidea	Testudinidae
224668	Stigmochelys_brachygularis	extinct	2.588	3.6	-3.0125	35.2028	group1	TR	TR	Testudinoidea	Testudinoidea	Testudinidae
224693	Geochelone_laetoliensis	extinct	2.588	3.6	-3.2208	35.2056	group1	TR	TR	Testudinoidea	Testudinoidea	Testudinidae
224828	Stigmochelys_brachygularis	extinct	2.588	3.6	-3.2514	35.1958	group1	TR	TR	Testudinoidea	Testudinoidea	Testudinidae
224877	Stigmochelys_brachygularis	extinct	2.588	3.6	-3.2556	35.1958	group1	TR	TR	Testudinoidea	Testudinoidea	Testudinidae
224896	Stigmochelys_brachygularis	extinct	2.588	3.6	-3.2444	35.1889	group1	TR	TR	Testudinoidea	Testudinoidea	Testudinidae
224916	Stigmochelys_brachygularis	extinct	1.806	2.588	-3.2211	35.1975	group1	TR	TR	Testudinoidea	Testudinoidea	Testudinidae
225376	Stigmochelys_brachygularis	extinct	2.588	3.6	-3.2111	35.2028	group1	TR	TR	Testudinoidea	Testudinoidea	Testudinidae
225377	Geochelone_laetoliensis	extinct	2.588	3.6	-3.2111	35.2028	group1	TR	TR	Testudinoidea	Testudinoidea	Testudinidae
225661	Centrochelys_sulcata	extant	0	0.0117	16.25	33.75	group1	TR	TR	Testudinoidea	Testudinoidea	Testudinidae
226150	Centrochelys_sulcata	extant	0	0.0117	16.25	33.75	group1	TR	TR	Testudinoidea	Testudinoidea	Testudinidae
227080	Kinixys_erosa	extant	0	0.0117	1.2314	29.8231	group1	TR	TR	Testudinoidea	Testudinoidea	Testudinidae
227685	Geochelone_stromeri	extinct	2.588	23.03	-32.976	18.15	group1	TR	TR	Testudinoidea	Testudinoidea	Testudinidae
228472	Stigmochelys_pardalis	extant	2.588	5.333	-24.2	28.95	group1	TR	TR	Testudinoidea	Testudinoidea	Testudinidae
228947	Stigmochelys_pardalis	extant	0.0117	2.588	-2.3333	34.8333	group1	TR	TR	Testudinoidea	Testudinoidea	Testudinidae
229257	Geochelone_orthopygia	extinct	10.3	13.6	42.3	-98	group2	TR	TR	Testudinoidea	Testudinoidea	Testudinidae
256288	Terrapene_carolina	extant	0.0117	0.126	31.9833	-81.0667	group2	TR	TR	Testudinoidea	Testudinoidea	Emydidae
256289	Deirochelys_reticularia	extant	0.0117	0.126	31.9833	-81.0667	group2	FW	FW	Testudinoidea	Testudinoidea	Emydidae
256290	Pseudemys_concinna	extant	0.0117	0.126	31.9833	-81.0667	group2	FW	FW	Testudinoidea	Testudinoidea	Emydidae
256291	Gopherus_polyphemus	extant	0.0117	0.126	31.9833	-81.0667	group2	TR	TR	Testudinoidea	Testudinoidea	Testudinidae
256292	Hesperotestudo_turgida	extinct	0.0117	0.126	31.9833	-81.0667	group2	TR	TR	Testudinoidea	Testudinoidea	Testudinidae
256293	Hesperotestudo_crassiscutata	extinct	0.0117	0.126	31.9833	-81.0667	group2	TR	TR	Testudinoidea	Testudinoidea	Testudinidae
256406	Terrapene_carolina	extant	0.0117	0.126	32	-81.1	group2	TR	TR	Testudinoidea	Testudinoidea	Emydidae
256407	Deirochelys_reticularia	extant	0.0117	0.126	32	-81.1	group2	FW	FW	Testudinoidea	Testudinoidea	Emydidae
256408	Trachemys_scripta	extant	0.0117	0.126	32	-81.1	group2	FW	FW	Testudinoidea	Testudinoidea	Emydidae
256409	Hesperotestudo_turgida	extinct	0.0117	0.126	32	-81.1	group2	TR	TR	Testudinoidea	Testudinoidea	Testudinidae
285751	Actinemys_marmorata	extant	0.3	1.8	37.0567	-120.196	group2	FW	FW	Testudinoidea	Testudinoidea	Emydidae
286963	Glyptemys_valentinensis	extinct	13.6	15.97	42.7833	-100.033	group2	FW	FW	Testudinoidea	Testudinoidea	Emydidae
286965	Geochelone_orthopygia	extinct	13.6	15.97	42.7833	-100.033	group2	TR	TR	Testudinoidea	Testudinoidea	Testudinidae
286966	Geochelone_orthopygia	extinct	13.6	15.97	42.7833	-100.033	group2	TR	TR	Testudinoidea	Testudinoidea	Testudinidae
287337	Geochelone_orthopygia	extinct	13.6	15.97	42.8	-100.8	group2	TR	TR	Testudinoidea	Testudinoidea	Testudinidae
287348	Geochelone_orthopygia	extinct	13.6	15.97	42.8	-100.8	group2	TR	TR	Testudinoidea	Testudinoidea	Testudinidae
287364	Geochelone_orthopygia	extinct	15.97	20.43	42.4	-103.8	group2	TR	TR	Testudinoidea	Testudinoidea	Testudinidae
287665	Chrysemys_picta	extant	1.8	10.3	40.4544	-85.7919	group2	FW	FW	Testudinoidea	Testudinoidea	Emydidae
287666	Trachemys_scripta	extant	1.8	10.3	40.4544	-85.7919	group2	FW	FW	Testudinoidea	Testudinoidea	Emydidae
287667	Emydoidea_blandingii	extinct	1.8	10.3	40.4544	-85.7919	group2	FW	FW	Testudinoidea	Testudinoidea	Emydidae
287821	Geochelone_orthopygia	extinct	13.6	15.97	42.7916	-100.07	group2	TR	TR	Testudinoidea	Testudinoidea	Testudinidae
287822	Geochelone_orthopygia	extinct	13.6	15.97	42.7916	-100.07	group2	TR	TR	Testudinoidea	Testudinoidea	Testudinidae
287847	Hesperotestudo_crassiscutata	extinct	0.3	1.8	27.7	-82.5	group2	TR	TR	Testudinoidea	Testudinoidea	Testudinidae
287848	Hesperotestudo_mlynarskii	extinct	0.3	1.8	27.7	-82.5	group2	TR	TR	Testudinoidea	Testudinoidea	Testudinidae
287849	Gopherus_polyphemus	extant	0.3	1.8	27.7	-82.5	group2	TR	TR	Testudinoidea	Testudinoidea	Testudinidae
287850	Terrapene_carolina	extant	0.3	1.8	27.7	-82.5	group2	TR	TR	Testudinoidea	Testudinoidea	Emydidae
287851	Trachemys_scripta	extant	0.3	1.8	27.7	-82.5	group2	FW	FW	Testudinoidea	Testudinoidea	Emydidae
287873	Hesperotestudo_crassiscutata	extinct	0.3	1.8	27.7	-82.5	group2	TR	TR	Testudinoidea	Testudinoidea	Testudinidae
287895	Chrysemys_picta	extant	4.9	10.3	42.8068	-97.8463	group2	FW	FW	Testudinoidea	Testudinoidea	Emydidae
287899	Chrysemys_picta	extant	4.9	10.3	42.8214	-97.7289	group2	FW	FW	Testudinoidea	Testudinoidea	Emydidae
287900	Emydoidea_blandingii	extinct	4.9	10.3	42.8214	-97.7289	group2	FW	FW	Testudinoidea	Testudinoidea	Emydidae
287906	Hesperotestudo_turgida	extinct	0.3	1.8	28.7992	-82.0703	group2	TR	TR	Testudinoidea	Testudinoidea	Testudinidae
288799	Terrapene_carolina	extant	10.3	13.6	39.0821	-99.7513	group2	TR	TR	Testudinoidea	Testudinoidea	Emydidae
288800	Geochelone_orthopygia	extinct	10.3	13.6	39.0821	-99.7513	group2	TR	TR	Testudinoidea	Testudinoidea	Testudinidae
288829	Terrapene_corneri	extinct	13.6	15.97	40.0238	-98.5271	group2	TR	FW	Testudinoidea	Testudinoidea	Emydidae
288830	Geochelone_orthopygia	extinct	13.6	15.97	40.0238	-98.5271	group2	TR	TR	Testudinoidea	Testudinoidea	Testudinidae
289266	Chrysemys_picta	extant	1.8	4.9	42.3783	-98.2344	group2	FW	FW	Testudinoidea	Testudinoidea	Emydidae
289267	Emydoidea_blandingii	extinct	1.8	4.9	42.3783	-98.2344	group2	FW	FW	Testudinoidea	Testudinoidea	Emydidae
289269	Hesperotestudo_turgida	extinct	1.8	4.9	42.3783	-98.2344	group2	TR	TR	Testudinoidea	Testudinoidea	Testudinidae
289304	Chrysemys_picta	extant	1.8	4.9	42.6094	-97.8764	group2	FW	FW	Testudinoidea	Testudinoidea	Emydidae
289362	Geochelone_orthopygia	extinct	13.6	15.97	42.8061	-100.05	group2	TR	TR	Testudinoidea	Testudinoidea	Testudinidae
289893	Chrysemys_platymarginata	extinct	1.8	4.9	27.3667	-82.45	group2	TR	FW	Testudinoidea	Testudinoidea	Emydidae
289907	Terrapene_carolina	extant	1.8	4.9	27.7833	-82.6833	group2	TR	TR	Testudinoidea	Testudinoidea	Emydidae
289908	Chrysemys_platymarginata	extinct	1.8	4.9	27.7833	-82.6833	group2	TR	FW	Testudinoidea	Testudinoidea	Emydidae
289931	Terrapene_ornata	extant	13.6	15.97	42.8061	-100.05	group2	TR	TR	Testudinoidea	Testudinoidea	Emydidae
295353	Centrochelys_sulcata	extant	5.333	11.608	23.0744	52.5269	group1	TR	TR	Testudinoidea	Testudinoidea	Testudinidae
295359	Centrochelys_sulcata	extant	5.333	11.608	24.1753	52.5725	group1	TR	TR	Testudinoidea	Testudinoidea	Testudinidae
295364	Centrochelys_sulcata	extant	5.333	11.608	24.1231	53.0075	group1	TR	TR	Testudinoidea	Testudinoidea	Testudinidae
295371	Centrochelys_sulcata	extant	5.333	11.608	24.1106	52.4358	group1	TR	TR	Testudinoidea	Testudinoidea	Testudinidae
295374	Centrochelys_sulcata	extant	5.333	11.608	24.1122	52.4367	group1	TR	TR	Testudinoidea	Testudinoidea	Testudinidae
339223	Geochelone_laetoliensis	extinct	2.588	5.333	-3.13	35.13	group1	TR	TR	Testudinoidea	Testudinoidea	Testudinidae
339224	Stigmochelys_brachygularis	extinct	2.588	5.333	-3.13	35.13	group1	TR	TR	Testudinoidea	Testudinoidea	Testudinidae
339367	Centrochelys_marocana	extinct	2.588	3.6	33.5833	-7.65	group1	TR	TR	Testudinoidea	Testudinoidea	Testudinidae
351311	Testudo_globosa	extinct	3.2	4.2	52.35	22.15	group1	TR	TR	Testudinoidea	Testudinoidea	Testudinidae
351312	Testudo_antiqua	extinct	3.2	4.2	52.35	22.15	group1	TR	TR	Testudinoidea	Testudinoidea	Testudinidae
351324	Emys_wermuthi	extinct	3.2	4.2	52.35	22.15	group1	TR	FW	Testudinoidea	Testudinoidea	Emydidae
351325	Emys_orbicularis	extant	3.2	4.2	52.35	22.15	group1	FW	FW	Testudinoidea	Testudinoidea	Emydidae
351326	Geoemyda_eureia	extinct	3.2	4.2	52.35	22.15	group1	TR	FW	Testudinoidea	Testudinoidea	Geoemydidae
351367	Geoemyda_eureia	extinct	2.588	3.2	51	18.867	group1	TR	FW	Testudinoidea	Testudinoidea	Geoemydidae
360320	Testudo_hermanni	extant	0.781	1.806	38.2	-1.05	group1	TR	TR	Testudinoidea	Testudinoidea	Testudinidae
361705	Trachemys_nuchocarinata	extinct	0.0117	0.126	27.6383	-80.3975	group2	FW	FW	Testudinoidea	Testudinoidea	Emydidae
361706	Pseudemys_floridana	extant	0.0117	0.126	27.6383	-80.3975	group2	FW	FW	Testudinoidea	Testudinoidea	Emydidae
361707	Terrapene_carolina	extant	0.0117	0.126	27.6383	-80.3975	group2	TR	TR	Testudinoidea	Testudinoidea	Emydidae
361708	Terrapene_putnami	extinct	0.0117	0.126	27.6383	-80.3975	group2	TR	FW	Testudinoidea	Testudinoidea	Emydidae
361709	Gopherus_polyphemus	extant	0.0117	0.126	27.6383	-80.3975	group2	TR	TR	Testudinoidea	Testudinoidea	Testudinidae
363013	Testudo_atascosae	extinct	2.588	5.333	28.85	-98.5333	group2	TR	TR	Testudinoidea	Testudinoidea	Testudinidae
368231	Testudo_globosa	extinct	2.588	4.2	52.35	22.15	group1	TR	TR	Testudinoidea	Testudinoidea	Testudinidae
368232	Emys_orbicularis	extant	2.588	4.2	52.35	22.15	group1	FW	FW	Testudinoidea	Testudinoidea	Emydidae
368256	Testudo_tedwhitei	extinct	15.97	20.43	29.7	-82.6	group2	TR	TR	Testudinoidea	Testudinoidea	Testudinidae
370487	Testudo_hermanni	extant	0.0117	5.333	43.1333	0.383333	group1	TR	TR	Testudinoidea	Testudinoidea	Testudinidae
373437	Testudo_lambrechti	extinct	2.588	5.333	45.9	18.2167	group1	TR	TR	Testudinoidea	Testudinoidea	Testudinidae
374118	Testudo_lambrechti	extinct	2.588	3.2	45.8667	18.45	group1	TR	TR	Testudinoidea	Testudinoidea	Testudinidae
375587	Emys_orbicularis	extant	0.781	2.588	45.8667	18.45	group1	FW	FW	Testudinoidea	Testudinoidea	Emydidae
382564	Testudo_hermanni	extant	0.0117	2.588	42.4	11.3	group1	TR	TR	Testudinoidea	Testudinoidea	Testudinidae
384373	Testudo_graeca	extant	3.2	5.333	40.6403	22.9439	group1	TR	TR	Testudinoidea	Testudinoidea	Testudinidae
384374	Titanochelon_bacharidisi	extinct	3.2	5.333	40.6403	22.9439	group1	TR	TR	Testudinoidea	Testudinoidea	Testudinidae
387160	Titanochelon_perpiniana	extinct	2.588	5.333	42.6333	2.91667	group1	TR	TR	Testudinoidea	Testudinoidea	Testudinidae
387161	Testudo_pyrenaica	extinct	2.588	5.333	42.6333	2.91667	group1	TR	TR	Testudinoidea	Testudinoidea	Testudinidae
387162	Mauremys_gaudryi	extinct	2.588	5.333	42.6333	2.91667	group1	FW	FW	Testudinoidea	Testudinoidea	Geoemydidae
388845	Actinemys_marmorata	extant	4.9	10.3	34.7121	-118.811	group2	FW	FW	Testudinoidea	Testudinoidea	Emydidae
388846	Actinemys_marmorata	extant	4.9	10.3	34.7121	-118.811	group2	FW	FW	Testudinoidea	Testudinoidea	Emydidae
388847	Actinemys_marmorata	extant	4.9	10.3	34.7121	-118.811	group2	FW	FW	Testudinoidea	Testudinoidea	Emydidae
388849	Actinemys_marmorata	extant	4.9	10.3	34.7121	-118.811	group2	FW	FW	Testudinoidea	Testudinoidea	Emydidae
388852	Actinemys_marmorata	extant	4.9	10.3	34.7121	-118.811	group2	FW	FW	Testudinoidea	Testudinoidea	Emydidae
389685	Emydoidea_twentei	extinct	0.3	1.8	37.0477	-100.495	group2	FW	FW	Testudinoidea	Testudinoidea	Emydidae
392922	Terrapene_ilanensis	extinct	0.0117	0.126	37.4833	-100.667	group2	TR	FW	Testudinoidea	Testudinoidea	Emydidae
398372	Glyptemys_insculpta	extant	0.0117	0.126	34.2	-84.8	group2	FW	FW	Testudinoidea	Testudinoidea	Emydidae
398376	Terrapene_carolina	extant	0.0117	0.126	34.2	-84.8	group2	TR	TR	Testudinoidea	Testudinoidea	Emydidae
398377	Pseudemys_concinna	extant	0.0117	0.126	34.2	-84.8	group2	FW	FW	Testudinoidea	Testudinoidea	Emydidae
407563	Geoclemys_hamiltonii	extant	2.588	3.6	29	80	group1	FW	FW	Testudinoidea	Testudinoidea	Geoemydidae
407564	Megalochelys_sivalensis	extinct	2.588	3.6	29	80	group1	TR	TR	Testudinoidea	Testudinoidea	Testudinidae
407578	Geoclemys_hamiltonii	extant	2.588	3.6	30.75	76.8	group1	FW	FW	Testudinoidea	Testudinoidea	Geoemydidae
407591	Megalochelys_sivalensis	extinct	2.588	3.6	30.75	76.8	group1	TR	TR	Testudinoidea	Testudinoidea	Testudinidae
417596	Testudo_graeca	extant	0.781	2.588	44.8683	13.8481	group1	TR	TR	Testudinoidea	Testudinoidea	Testudinidae
419482	Titanochelon_bolivari	extinct	15.97	20	40.4028	-3.69722	group1	TR	TR	Testudinoidea	Testudinoidea	Testudinidae
419603	Mauremys_batalleri	extinct	5.333	8.7	39.4833	-1.35	group1	FW	FW	Testudinoidea	Testudinoidea	Geoemydidae
419691	Paleotestudo_antiqua	extinct	8.7	11.608	41.4233	-0.295	group1	TR	TR	Testudinoidea	Testudinoidea	Testudinidae
419696	Paleotestudo_antiqua	extinct	8.7	11.608	41.4233	-0.295	group1	TR	TR	Testudinoidea	Testudinoidea	Testudinidae
422079	Emys_orbicularis	extant	2.588	3.2	48.3	19.7631	group1	FW	FW	Testudinoidea	Testudinoidea	Emydidae
423922	Cuora_pitheca	extinct	7.246	11.62	25.0167	102.067	group1	FW	FW	Testudinoidea	Testudinoidea	Geoemydidae
430800	Mauremys_reevesii	extant	15.97	20.44	33.45	118.2	group1	FW	FW	Testudinoidea	Testudinoidea	Emydidae
438949	Testudo_sphaerica	extinct	8.7	11.608	33.5	109.5	group1	TR	TR	Testudinoidea	Testudinoidea	Testudinidae
438975	Testudo_sphaerica	extinct	5.333	8.7	34.15	109.5	group1	TR	TR	Testudinoidea	Testudinoidea	Testudinidae
439020	Testudo_graeca	extant	0.126	0.781	31.8692	-8.87444	group1	TR	TR	Testudinoidea	Testudinoidea	Testudinidae
442272	Mauremys_reevesii	extant	15.97	20.44	33.45	118.2	group1	FW	FW	Testudinoidea	Testudinoidea	Emydidae
442302	Mauremys_reevesii	extant	15.97	20.44	33.45	118.2	group1	FW	FW	Testudinoidea	Testudinoidea	Emydidae
442314	Mauremys_reevesii	extant	15.97	20.44	33.45	118.2	group1	FW	FW	Testudinoidea	Testudinoidea	Emydidae
443101	Chrysemys_gracilis	extinct	15.97	23.03	53.15	107.4	group1	FW	FW	Testudinoidea	Testudinoidea	Emydidae
443264	Testudo_hermanni	extant	0.126	0.781	45.4167	11.25	group1	TR	TR	Testudinoidea	Testudinoidea	Testudinidae
443695	Testudo_hermanni	extant	0.126	0.781	45.7364	13.7486	group1	TR	TR	Testudinoidea	Testudinoidea	Testudinidae
472573	Mauremys_sophiae	extinct	13.65	15.97	50.9	6.45	group1	FW	FW	Testudinoidea	Testudinoidea	Geoemydidae
472574	Clemmydopsis_turnauensis	extinct	13.65	15.97	50.9	6.45	group1	FW	FW	Testudinoidea	Testudinoidea	Geoemydidae
487203	Centrochelys_sulcata	extant	0.0117	2.588	27.0667	39.0667	group1	TR	TR	Testudinoidea	Testudinoidea	Testudinidae
501987	Ptychogaster_grundensis	extinct	13.65	15.97	48.6347	16.0611	group1	FW	FW	Testudinoidea	Testudinoidea	Geoemydidae
508666	Emys_orbicularis	extant	0.0117	5.333	42.6533	12.4894	group1	FW	FW	Testudinoidea	Testudinoidea	Emydidae
520617	Pseudemys_caelata	extinct	10.3	13.6	29.55	-82.5167	group2	FW	FW	Testudinoidea	Testudinoidea	Emydidae
520618	Deirochelys_carri	extinct	10.3	13.6	29.55	-82.5167	group2	FW	FW	Testudinoidea	Testudinoidea	Emydidae
530132	Chrysemys_picta	extant	13.6	15.97	42.8	-100.8	group2	FW	FW	Testudinoidea	Testudinoidea	Emydidae
533427	Terrapene_ornata	extant	1.8	4.9	33.1	-107.3	group2	TR	TR	Testudinoidea	Testudinoidea	Emydidae
533511	Chrysemys_picta	extant	0.3	1.8	39.8	-98.1	group2	FW	FW	Testudinoidea	Testudinoidea	Emydidae
533512	Trachemys_scripta	extant	0.3	1.8	39.8	-98.1	group2	FW	FW	Testudinoidea	Testudinoidea	Emydidae
533694	Gopherus_polyphemus	extant	0.012	0.3	27.8	-82.8	group2	TR	TR	Testudinoidea	Testudinoidea	Testudinidae
533695	Hesperotestudo_crassiscutata	extinct	0.012	0.3	27.8	-82.8	group2	TR	TR	Testudinoidea	Testudinoidea	Testudinidae
533697	Terrapene_carolina	extant	0.012	0.3	27.8	-82.8	group2	TR	TR	Testudinoidea	Testudinoidea	Emydidae
533698	Trachemys_scripta	extant	0.012	0.3	27.8	-82.8	group2	FW	FW	Testudinoidea	Testudinoidea	Emydidae
541089	Mauremys_aristotelica	extinct	5.333	11.608	40.9964	28.7517	group1	FW	FW	Testudinoidea	Testudinoidea	Geoemydidae
541091	Testudo_marmorum	extinct	5.333	11.608	40.9964	28.7517	group1	TR	TR	Testudinoidea	Testudinoidea	Testudinidae
558955	Hesperotestudo_crassiscutata	extinct	0.3	1.8	27.8303	-80.8114	group2	TR	TR	Testudinoidea	Testudinoidea	Testudinidae
558956	Hesperotestudo_mlynarskii	extinct	0.3	1.8	27.8303	-80.8114	group2	TR	TR	Testudinoidea	Testudinoidea	Testudinidae
558960	Trachemys_scripta	extant	0.3	1.8	27.8303	-80.8114	group2	FW	FW	Testudinoidea	Testudinoidea	Emydidae
558962	Terrapene_carolina	extant	0.3	1.8	27.8303	-80.8114	group2	TR	TR	Testudinoidea	Testudinoidea	Emydidae
571552	Chrysemys_inflata	extinct	4.9	10.3	42.8214	-97.7289	group2	FW	FW	Testudinoidea	Testudinoidea	Emydidae
577318	Terrapene_carolina	extant	0.0117	0.126	29.8	-82.1	group2	TR	TR	Testudinoidea	Testudinoidea	Emydidae
583618	Chersina_angulata	extant	0.0117	2.588	-34.5333	19.3667	group1	TR	TR	Testudinoidea	Testudinoidea	Testudinidae
592853	Trachemys_haugrudi	extinct	1.8	10.3	36.4197	-82.4767	group2	FW	FW	Testudinoidea	Testudinoidea	Emydidae
599727	Graptemys_pseudogeographica	extant	0	0.0117	43.6	-83.8333	group2	FW	FW	Testudinoidea	Testudinoidea	Emydidae
609077	Testudo_noviciensis	extinct	15.97	20.44	48.6431	15.8108	group1	TR	TR	Testudinoidea	Testudinoidea	Testudinidae
610326	Trachemys_scripta	extant	0.0117	2.588	32.5592	-80.2925	group2	FW	FW	Testudinoidea	Testudinoidea	Emydidae
610327	Chrysemys_floridana	extant	0.0117	2.588	32.5592	-80.2925	group2	TR	FW	Testudinoidea	Testudinoidea	Emydidae
610328	Terrapene_carolina	extant	0.0117	2.588	32.5592	-80.2925	group2	TR	TR	Testudinoidea	Testudinoidea	Emydidae
610330	Gopherus_polyphemus	extant	0.0117	2.588	32.5592	-80.2925	group2	TR	TR	Testudinoidea	Testudinoidea	Testudinidae
623862	Megalochelys_sivalensis	extinct	5.333	11.608	15.0264	102.281	group1	TR	TR	Testudinoidea	Testudinoidea	Testudinidae
628755	Terrapene_ornata	extant	13.6	15.97	42.8	-100.8	group2	TR	TR	Testudinoidea	Testudinoidea	Emydidae
648822	Hesperotestudo_crassiscutata	extinct	0.126	2.588	13.7833	-89.1667	group2	TR	TR	Testudinoidea	Testudinoidea	Testudinidae
648848	Glyptemys_insculpta	extant	0.3	1.8	40.2	-75.3	group2	FW	FW	Testudinoidea	Testudinoidea	Emydidae
648849	Terrapene_carolina	extant	0.3	1.8	40.2	-75.3	group2	TR	TR	Testudinoidea	Testudinoidea	Emydidae
648850	Emydoidea_blandingii	extinct	0.3	1.8	40.2	-75.3	group2	FW	FW	Testudinoidea	Testudinoidea	Emydidae
648851	Clemmys_percrassus	extinct	0.3	1.8	40.2	-75.3	group2	FW	FW	Testudinoidea	Testudinoidea	Emydidae
648852	Hesperotestudo_turgida	extinct	4.9	10.3	29.65	-82.6	group2	TR	TR	Testudinoidea	Testudinoidea	Testudinidae
648853	Hesperotestudo_turgida	extinct	5.333	23.03	29.8	-82.1	group2	TR	TR	Testudinoidea	Testudinoidea	Testudinidae
649069	Emydoidea_hutchisoni	extinct	13.6	15.97	42.8	-100.8	group2	FW	FW	Testudinoidea	Testudinoidea	Emydidae
649076	Chrysemys_picta	extant	13.6	15.97	42.8	-100.683	group2	FW	FW	Testudinoidea	Testudinoidea	Emydidae
649077	Glyptemys_valentinensis	extinct	13.6	15.97	42.8	-100.8	group2	FW	FW	Testudinoidea	Testudinoidea	Emydidae
650907	Mauremys_sarmatica	extinct	13.65	16.9	48.3458	10.0356	group1	FW	FW	Testudinoidea	Testudinoidea	Geoemydidae
651159	Namibchersus_namaquensis	extinct	11.608	23.03	-28.33	16.81	group1	TR	TR	Testudinoidea	Testudinoidea	Testudinidae
651161	Namibchersus_namaquensis	extinct	11.608	23.03	-28.33	16.81	group1	TR	TR	Testudinoidea	Testudinoidea	Testudinidae
666290	Terrapene_ornata	extant	0.0117	23.03	40.2747	-99.0967	group2	TR	TR	Testudinoidea	Testudinoidea	Emydidae
690960	Glyptemys_valentinensis	extinct	13.6	15.97	42.8	-100.8	group2	FW	FW	Testudinoidea	Testudinoidea	Emydidae
690961	Glyptemys_valentinensis	extinct	13.6	15.97	42.8	-100.8	group2	FW	FW	Testudinoidea	Testudinoidea	Emydidae
690963	Glyptemys_valentinensis	extinct	13.6	15.97	42.8	-100.8	group2	FW	FW	Testudinoidea	Testudinoidea	Emydidae
690964	Glyptemys_valentinensis	extinct	13.6	15.97	42.6	-98	group2	FW	FW	Testudinoidea	Testudinoidea	Emydidae
690965	Glyptemys_valentinensis	extinct	13.6	15.97	42.9	-98.8	group2	FW	FW	Testudinoidea	Testudinoidea	Emydidae
691628	Gopherus_donlaloi	extinct	0.012	0.3	24.6	-99.2167	group2	TR	TR	Testudinoidea	Testudinoidea	Testudinidae
691633	Chelonoidis_gringorum	extinct	15.97	23.03	-43.3	-65.6	group2	TR	TR	Testudinoidea	Testudinoidea	Testudinidae
691670	Stylemys_inusitata	extinct	15.97	23.03	45.1	-112.233	group2	TR	TR	Testudinoidea	Testudinoidea	Testudinidae
695875	Clemmys_kasachstanica	extinct	15.97	28.4	44.8831	69.2511	group1	FW	FW	Testudinoidea	Testudinoidea	Emydidae
698996	Testudo_turgaica	extinct	11.608	15.97	49.4839	63.0889	group1	TR	TR	Testudinoidea	Testudinoidea	Testudinidae
706396	Protestudo_bessarabica	extinct	5.333	11.608	46.6	29.7	group1	TR	TR	Testudinoidea	Testudinoidea	Testudinidae
706406	Protestudo_bessarabica	extinct	7.246	11.62	48.43	30.05	group1	TR	TR	Testudinoidea	Testudinoidea	Testudinidae
706459	Protestudo_bessarabica	extinct	7.246	11.62	46.5806	28.9228	group1	TR	TR	Testudinoidea	Testudinoidea	Testudinidae
706460	Testudo_tarakliensis	extinct	7.246	11.62	46.5806	28.9228	group1	TR	TR	Testudinoidea	Testudinoidea	Testudinidae
708991	Terrapene_carolina	extant	0.126	0.781	29.4167	-82.2167	group2	TR	TR	Testudinoidea	Testudinoidea	Emydidae
709891	Gopherus_agassizii	extant	0.0117	0.126	32.3667	-104.45	group2	TR	TR	Testudinoidea	Testudinoidea	Testudinidae
709892	Geochelone_wilsoni	extinct	0.0117	0.126	32.3667	-104.45	group2	TR	TR	Testudinoidea	Testudinoidea	Testudinidae
710100	Terrapene_ornata	extant	1.8	4.9	32	-110.2	group2	TR	TR	Testudinoidea	Testudinoidea	Emydidae
710104	Terrapene_ornata	extant	0.0117	0.126	32.25	-109.833	group2	TR	TR	Testudinoidea	Testudinoidea	Emydidae
711068	Geochelone_wilsoni	extinct	0.0117	0.126	30.25	-99.8667	group2	TR	TR	Testudinoidea	Testudinoidea	Testudinidae
711069	Terrapene_ornata	extant	0.0117	0.126	30.25	-99.8667	group2	TR	TR	Testudinoidea	Testudinoidea	Emydidae
713792	Clemmys_pidoplickai	extinct	2.588	5.333	47.9333	33.2167	group1	FW	FW	Testudinoidea	Testudinoidea	Emydidae
740563	Terrapene_carolina	extant	0.0117	0.126	29	-98.4625	group2	TR	TR	Testudinoidea	Testudinoidea	Emydidae
740564	Geochelone_wilsoni	extinct	0.0117	0.126	29	-98.4625	group2	TR	TR	Testudinoidea	Testudinoidea	Testudinidae
740940	Terrapene_carolina	extant	0.0117	0.126	29.6833	-82.5667	group2	TR	TR	Testudinoidea	Testudinoidea	Emydidae
740941	Hesperotestudo_crassiscutata	extinct	0.0117	0.126	29.6833	-82.5667	group2	TR	TR	Testudinoidea	Testudinoidea	Testudinidae
750960	Graptemys_kerneri	extinct	1.806	2.588	28.9553	-82.6769	group2	FW	FW	Testudinoidea	Testudinoidea	Emydidae
750961	Graptemys_barbouri	extant	0.3	1.8	29.7	-82.6	group2	FW	FW	Testudinoidea	Testudinoidea	Emydidae
751057	Pseudemys_caelata	extinct	4.9	10.3	29.4	-82.6	group2	FW	FW	Testudinoidea	Testudinoidea	Emydidae
751062	Pseudemys_carri	extinct	4.9	10.3	29.65	-82.6	group2	FW	FW	Testudinoidea	Testudinoidea	Emydidae
751063	Pseudemys_williamsi	extinct	4.9	10.3	29.65	-82.6	group2	FW	FW	Testudinoidea	Testudinoidea	Emydidae
751064	Pseudemys_caelata	extinct	4.9	13.6	29.8	-82.1	group2	FW	FW	Testudinoidea	Testudinoidea	Emydidae
751345	Hesperotestudo_turgida	extinct	1.8	4.9	34.8833	-101.633	group2	TR	TR	Testudinoidea	Testudinoidea	Testudinidae
773203	Glyptemys_insculpta	extant	0.0117	0.126	35.6167	-86.85	group2	FW	FW	Testudinoidea	Testudinoidea	Emydidae
779817	Chelonoidis_hesterna	extinct	5.333	11.608	3.21667	-75.2167	group2	TR	TR	Testudinoidea	Testudinoidea	Testudinidae
781657	Chrysemys_picta	extant	0.0117	0.126	34.7294	-87.7922	group2	FW	FW	Testudinoidea	Testudinoidea	Emydidae
781658	Graptemys_geographica	extant	0.0117	0.126	34.7294	-87.7922	group2	FW	FW	Testudinoidea	Testudinoidea	Emydidae
781660	Pseudemys_concinna	extant	0.0117	0.126	34.7294	-87.7922	group2	FW	FW	Testudinoidea	Testudinoidea	Emydidae
784713	Palaeochelys_bussenensis	extinct	9.7	16.9	48.1667	9.55	group1	TR	FW	Testudinoidea	Testudinoidea	Geoemydidae
788264	Hesperotestudo_crassiscutata	extinct	0.0117	2.588	30.5667	-96.4167	group2	TR	TR	Testudinoidea	Testudinoidea	Testudinidae
788401	Actinemys_marmorata	extant	0.0117	0.126	34.4	-119.517	group2	FW	FW	Testudinoidea	Testudinoidea	Emydidae
789145	Actinemys_marmorata	extant	0.012	0.3	33.7625	-118.293	group2	FW	FW	Testudinoidea	Testudinoidea	Emydidae
789157	Actinemys_marmorata	extant	0.0117	0.126	34	-118.2	group2	FW	FW	Testudinoidea	Testudinoidea	Emydidae
800982	Pseudemys_nelsoni	extant	4.9	10.3	28.8	-82.3167	group2	FW	FW	Testudinoidea	Testudinoidea	Emydidae
800983	Chrysemys_inflata	extinct	4.9	10.3	28.8	-82.3167	group2	FW	FW	Testudinoidea	Testudinoidea	Emydidae
800984	Trachemys_scripta	extant	4.9	10.3	28.8	-82.3167	group2	FW	FW	Testudinoidea	Testudinoidea	Emydidae
811686	Chelonoidis_gringorum	extinct	17.5	21	-39.1333	-67.75	group2	TR	TR	Testudinoidea	Testudinoidea	Testudinidae
838740	Graptemys_geographica	extant	0.0117	0.126	32.7147	-96.7075	group2	FW	FW	Testudinoidea	Testudinoidea	Emydidae
838741	Terrapene_carolina	extant	0.0117	0.126	32.7147	-96.7075	group2	TR	TR	Testudinoidea	Testudinoidea	Emydidae
838742	Hesperotestudo_crassiscutata	extinct	0.0117	0.126	32.7147	-96.7075	group2	TR	TR	Testudinoidea	Testudinoidea	Testudinidae
842546	Terrapene_putnami	extinct	0.0117	0.126	33.0667	-96.9667	group2	TR	FW	Testudinoidea	Testudinoidea	Emydidae
897414	Stylemys_nebrascensis	extinct	20.43	30.8	34.3	-119	group2	TR	TR	Testudinoidea	Testudinoidea	Testudinidae
897415	Testudo_milleri	extinct	13.6	15.97	35.05	-117.067	group2	TR	TR	Testudinoidea	Testudinoidea	Testudinidae
897416	Testudo_milleri	extinct	13.6	15.97	35.05	-117.05	group2	TR	TR	Testudinoidea	Testudinoidea	Testudinidae
897417	Gopherus_mohavensis	extinct	13.6	15.97	35.05	-117.067	group2	TR	TR	Testudinoidea	Testudinoidea	Testudinidae
897418	Gopherus_mohavensis	extinct	10.3	13.6	35.1004	-118.8	group2	TR	TR	Testudinoidea	Testudinoidea	Testudinidae
897419	Gopherus_depressus	extinct	13.6	20.43	35.1917	-118.283	group2	TR	TR	Testudinoidea	Testudinoidea	Testudinidae
897421	Gopherus_agassizii	extant	0.0117	0.126	32.3333	-106.55	group2	TR	TR	Testudinoidea	Testudinoidea	Testudinidae
897422	Gopherus_agassizii	extant	0.0117	0.126	32.1833	-106.583	group2	TR	TR	Testudinoidea	Testudinoidea	Testudinidae
897423	Gopherus_agassizii	extant	0.0117	0.126	34.8333	-116.567	group2	TR	TR	Testudinoidea	Testudinoidea	Testudinidae
897424	Gopherus_agassizii	extant	0.0117	0.126	36.2167	-114.9	group2	TR	TR	Testudinoidea	Testudinoidea	Testudinidae
898049	Floridemys_nana	extinct	5.333	11.608	28.9667	-82.4167	group2	TR	TR	Testudinoidea	Testudinoidea	Testudinidae
898197	Gopherus_hexagonatus	extinct	2.588	3.6	34.8833	-101.633	group2	TR	TR	Testudinoidea	Testudinoidea	Testudinidae
898198	Hesperotestudo_turgida	extinct	0.0117	23.03	33.4833	-100.833	group2	TR	TR	Testudinoidea	Testudinoidea	Testudinidae
898199	Hesperotestudo_turgida	extinct	2.588	3.6	37.0667	-100.6	group2	TR	TR	Testudinoidea	Testudinoidea	Testudinidae
898200	Hesperotestudo_turgida	extinct	4.9	10.3	36.9289	-100.269	group2	TR	TR	Testudinoidea	Testudinoidea	Testudinidae
898201	Gopherus_hexagonatus	extinct	1.8	4.9	34.8833	-101.633	group2	TR	TR	Testudinoidea	Testudinoidea	Testudinidae
898202	Chrysemys_limnodytes	extinct	10.3	13.6	36.8167	-100.35	group2	FW	FW	Testudinoidea	Testudinoidea	Emydidae
926823	Mauremys_pygolopha	extinct	15.97	20	48.145	9.883	group1	FW	FW	Testudinoidea	Testudinoidea	Geoemydidae
926824	Testudo_antiqua	extinct	15.97	20	48.145	9.883	group1	TR	TR	Testudinoidea	Testudinoidea	Testudinidae
926825	Titanochelon_vitodurana	extinct	15.97	20	48.145	9.883	group1	TR	TR	Testudinoidea	Testudinoidea	Testudinidae
929575	Terrapene_carolina	extant	0.0117	0.126	38.3578	-79.0831	group2	TR	TR	Testudinoidea	Testudinoidea	Emydidae
943150	Testudo_niobrarensis	extinct	10.3	13.6	43.3	-102.5	group2	TR	TR	Testudinoidea	Testudinoidea	Testudinidae
943151	Testudo_niobrarensis	extinct	10.3	13.6	43.3	-102.5	group2	TR	TR	Testudinoidea	Testudinoidea	Testudinidae
963694	Chrysemys_platymarginata	extinct	1.8	4.9	29.6	-82.9333	group2	TR	FW	Testudinoidea	Testudinoidea	Emydidae
966809	Testudo_antiqua	extinct	15.97	20.44	48.6431	15.8108	group1	TR	TR	Testudinoidea	Testudinoidea	Testudinidae
970956	Chersina_angulata	extant	0.126	0.781	-33.0292	17.9603	group1	TR	TR	Testudinoidea	Testudinoidea	Testudinidae
970989	Chersina_angulata	extant	0.0117	2.588	-32.3871	18.4527	group1	TR	TR	Testudinoidea	Testudinoidea	Testudinidae
971085	Chersina_angulata	extant	0.0117	2.588	-33.3333	18.15	group1	TR	TR	Testudinoidea	Testudinoidea	Testudinidae
971086	Chersobius_signatus	extant	0.0117	2.588	-33.3333	18.15	group1	TR	TR	Testudinoidea	Testudinoidea	Testudinidae
971266	Chersina_angulata	extant	0.0117	0.126	-33.665	18.4237	group1	TR	TR	Testudinoidea	Testudinoidea	Testudinidae
971759	Testudo_oughlamensis	extinct	2.588	3.6	33.5833	-7.65	group1	TR	TR	Testudinoidea	Testudinoidea	Testudinidae
971760	Centrochelys_marocana	extinct	2.588	3.6	33.5833	-7.65	group1	TR	TR	Testudinoidea	Testudinoidea	Testudinidae
989373	Impregnochelys_pachytectis	extinct	15.97	20.44	-0.4	34.1167	group1	TR	TR	Testudinoidea	Testudinoidea	Testudinidae
989380	Kinixys_erosa	extant	15.97	20.44	-0.0333	35.2167	group1	TR	TR	Testudinoidea	Testudinoidea	Testudinidae
1025965	Terrapene_parornata	extinct	4.9	10.3	36.9289	-100.269	group2	TR	FW	Testudinoidea	Testudinoidea	Emydidae
1034071	Hesperotestudo_ducateli	extinct	13.82	15.97	38.65	-76.5333	group2	TR	TR	Testudinoidea	Testudinoidea	Testudinidae
1034226	Glyptemys_muhlenbergii	extant	0.3	1.8	39.6	-78.7	group2	FW	FW	Testudinoidea	Testudinoidea	Emydidae
1034227	Terrapene_carolina	extant	0.3	1.8	39.6	-78.7	group2	TR	TR	Testudinoidea	Testudinoidea	Emydidae
1034228	Chrysemys_picta	extant	0.3	1.8	39.6	-78.7	group2	FW	FW	Testudinoidea	Testudinoidea	Emydidae
1038001	Terrapene_eurypygia	extinct	0.0117	2.588	38.6819	-76.1389	group2	TR	FW	Testudinoidea	Testudinoidea	Emydidae
1046736	Geochelone_oskarkuhni	extinct	2.588	5.333	47.1	93.2167	group1	TR	TR	Testudinoidea	Testudinoidea	Testudinidae
1083771	Terrapene_carolina	extant	0.012	0.3	29.1	-82.3	group2	TR	TR	Testudinoidea	Testudinoidea	Emydidae
1083772	Gopherus_polyphemus	extant	0.012	0.3	29.1	-82.3	group2	TR	TR	Testudinoidea	Testudinoidea	Testudinidae
1083773	Hesperotestudo_turgida	extinct	0.012	0.3	29.1	-82.3	group2	TR	TR	Testudinoidea	Testudinoidea	Testudinidae
1083774	Hesperotestudo_crassiscutata	extinct	0.012	0.3	29.1	-82.3	group2	TR	TR	Testudinoidea	Testudinoidea	Testudinidae
1111268	Terrapene_carolina	extant	0.0117	0.126	28.8	-82.2	group2	TR	TR	Testudinoidea	Testudinoidea	Emydidae
1111269	Gopherus_polyphemus	extant	0.0117	0.126	28.8	-82.2	group2	TR	TR	Testudinoidea	Testudinoidea	Testudinidae
1111525	Terrapene_carolina	extant	0.3	1.8	33.7	-101.9	group2	TR	TR	Testudinoidea	Testudinoidea	Emydidae
1112269	Graptemys_geographica	extant	0.3	1.8	38.7	-98.1	group2	FW	FW	Testudinoidea	Testudinoidea	Emydidae
1112270	Trachemys_scripta	extant	0.3	1.8	38.7	-98.1	group2	FW	FW	Testudinoidea	Testudinoidea	Emydidae
1112680	Terrapene_carolina	extant	0.3	1.8	30.3	-97.7	group2	TR	TR	Testudinoidea	Testudinoidea	Emydidae
1112726	Terrapene_carolina	extant	0.0117	0.126	29.4	-82.6	group2	TR	TR	Testudinoidea	Testudinoidea	Emydidae
1112727	Pseudemys_floridana	extant	0.0117	0.126	29.4	-82.6	group2	FW	FW	Testudinoidea	Testudinoidea	Emydidae
1112729	Gopherus_polyphemus	extant	0.0117	0.126	29.4	-82.6	group2	TR	TR	Testudinoidea	Testudinoidea	Testudinidae
1129994	Paleotestudo_canetotiana	extinct	11.608	15.97	43.5322	0.845556	group1	TR	TR	Testudinoidea	Testudinoidea	Testudinidae
1131115	Batagur_trivittata	extant	0.126	0.781	15.0403	102.091	group1	FW	FW	Testudinoidea	Testudinoidea	Geoemydidae
1132802	Chrysemys_inflata	extinct	4.9	10.3	27.5	-82.5	group2	FW	FW	Testudinoidea	Testudinoidea	Emydidae
1132803	Hesperotestudo_turgida	extinct	4.9	10.3	27.5	-82.5	group2	TR	TR	Testudinoidea	Testudinoidea	Testudinidae
1132832	Heosemys_annandalii	extant	0.126	0.781	15.0403	102.091	group1	FW	FW	Testudinoidea	Testudinoidea	Geoemydidae
1132833	Heosemys_grandis	extant	0.126	0.781	15.0403	102.091	group1	FW	FW	Testudinoidea	Testudinoidea	Geoemydidae
1135763	Titanochelon_bolivari	extinct	11.608	15.97	40.4525	-3.36333	group1	TR	TR	Testudinoidea	Testudinoidea	Testudinidae
1135764	Titanochelon_bolivari	extinct	11.608	15.97	40.83	-4.58	group1	TR	TR	Testudinoidea	Testudinoidea	Testudinidae
1135765	Titanochelon_bolivari	extinct	11.1	12.75	41.4053	1.59	group1	TR	TR	Testudinoidea	Testudinoidea	Testudinidae
1135769	Titanochelon_bolivari	extinct	8.7	11.608	41.84	-4.26	group1	TR	TR	Testudinoidea	Testudinoidea	Testudinidae
1163599	Rhinoclemmys_panamaensis	extinct	15.97	20.43	9.03012	-79.6368	group2	FW	FW	Testudinoidea	Testudinoidea	Geoemydidae
1167868	Malaclemys_terrapin	extant	0.0117	0.126	32.4792	-80.335	group2	FW	FW	Testudinoidea	Testudinoidea	Emydidae
1169399	Malaclemys_terrapin	extant	0.0117	0.126	31.1408	-81.5089	group2	FW	FW	Testudinoidea	Testudinoidea	Emydidae
1172068	Malaclemys_terrapin	extant	0.0117	0.126	30.0856	-83.9903	group2	FW	FW	Testudinoidea	Testudinoidea	Emydidae
1172069	Malaclemys_terrapin	extant	0.0117	0.126	28.8764	-81.3669	group2	FW	FW	Testudinoidea	Testudinoidea	Emydidae
1180254	Chelonoidis_australis	extinct	4	6.8	-38.9669	-61.6953	group2	TR	TR	Testudinoidea	Testudinoidea	Testudinidae
1180410	Chelonoidis_australis	extinct	4	6.8	-38.9669	-61.6953	group2	TR	TR	Testudinoidea	Testudinoidea	Testudinidae
1180488	Chelonoidis_australis	extinct	4	6.8	-38.9669	-61.6953	group2	TR	TR	Testudinoidea	Testudinoidea	Testudinidae
1180501	Chelonoidis_australis	extinct	4	6.8	-38.9669	-61.6953	group2	TR	TR	Testudinoidea	Testudinoidea	Testudinidae
1196085	Terrapene_carolina	extant	0.0117	0.126	25.7	-80.4	group2	TR	TR	Testudinoidea	Testudinoidea	Emydidae
1196087	Gopherus_polyphemus	extant	0.0117	0.126	25.7	-80.4	group2	TR	TR	Testudinoidea	Testudinoidea	Testudinidae
1196088	Hesperotestudo_turgida	extinct	0.0117	0.126	25.7	-80.4	group2	TR	TR	Testudinoidea	Testudinoidea	Testudinidae
1196876	Pseudemys_concinna	extant	0.0117	0.126	27.17	-81.9	group2	FW	FW	Testudinoidea	Testudinoidea	Emydidae
1196877	Pseudemys_nelsoni	extant	0.0117	0.126	27.17	-81.9	group2	FW	FW	Testudinoidea	Testudinoidea	Emydidae
1196878	Terrapene_carolina	extant	0.0117	0.126	27.17	-81.9	group2	TR	TR	Testudinoidea	Testudinoidea	Emydidae
1196879	Hesperotestudo_crassiscutata	extinct	0.0117	0.126	27.17	-81.9	group2	TR	TR	Testudinoidea	Testudinoidea	Testudinidae
1197022	Terrapene_carolina	extant	0.0117	0.126	29.4075	-82.4764	group2	TR	TR	Testudinoidea	Testudinoidea	Emydidae
1197023	Trachemys_scripta	extant	0.0117	0.126	29.4075	-82.4764	group2	FW	FW	Testudinoidea	Testudinoidea	Emydidae
1197024	Deirochelys_reticularia	extant	0.0117	0.126	29.4075	-82.4764	group2	FW	FW	Testudinoidea	Testudinoidea	Emydidae
1197025	Gopherus_polyphemus	extant	0.0117	0.126	29.4075	-82.4764	group2	TR	TR	Testudinoidea	Testudinoidea	Testudinidae
1197026	Hesperotestudo_turgida	extinct	0.0117	0.126	29.4075	-82.4764	group2	TR	TR	Testudinoidea	Testudinoidea	Testudinidae
1197027	Hesperotestudo_crassiscutata	extinct	0.0117	0.126	29.4075	-82.4764	group2	TR	TR	Testudinoidea	Testudinoidea	Testudinidae
1197796	Terrapene_carolina	extant	0.0117	0.126	28.0833	-80.6	group2	TR	TR	Testudinoidea	Testudinoidea	Emydidae
1197797	Terrapene_carolina	extant	0.0117	0.126	27.5	-82.5	group2	TR	TR	Testudinoidea	Testudinoidea	Emydidae
1197798	Terrapene_carolina	extant	0.0117	0.126	29.8	-82.1	group2	TR	TR	Testudinoidea	Testudinoidea	Emydidae
1197799	Terrapene_carolina	extant	0.0117	0.126	27.8	-82.7	group2	TR	TR	Testudinoidea	Testudinoidea	Emydidae
1197800	Terrapene_carolina	extant	0.0117	0.126	29.6	-82.4167	group2	TR	TR	Testudinoidea	Testudinoidea	Emydidae
1197801	Terrapene_carolina	extant	0.0117	0.126	29.95	-82.788	group2	TR	TR	Testudinoidea	Testudinoidea	Emydidae
1197802	Terrapene_carolina	extant	0.0117	0.126	29.1	-82.3	group2	TR	TR	Testudinoidea	Testudinoidea	Emydidae
1197863	Trachemys_scripta	extant	0.0117	0.126	26.7	-80.1667	group2	FW	FW	Testudinoidea	Testudinoidea	Emydidae
1197864	Pseudemys_nelsoni	extant	0.0117	0.126	26.7	-80.1667	group2	FW	FW	Testudinoidea	Testudinoidea	Emydidae
1197865	Chrysemys_floridana	extant	0.0117	0.126	26.7	-80.1667	group2	TR	FW	Testudinoidea	Testudinoidea	Emydidae
1197866	Terrapene_carolina	extant	0.0117	0.126	26.7	-80.1667	group2	TR	TR	Testudinoidea	Testudinoidea	Emydidae
1197867	Hesperotestudo_crassiscutata	extinct	0.0117	0.126	26.7	-80.1667	group2	TR	TR	Testudinoidea	Testudinoidea	Testudinidae
1198525	Cuora_flavomarginata	extant	0	0.0117	35.955	117.08	group1	FW	FW	Testudinoidea	Testudinoidea	Geoemydidae
1200556	Hesperotestudo_crassiscutata	extinct	0.0117	0.126	29.1	-82.3	group2	TR	TR	Testudinoidea	Testudinoidea	Testudinidae
1229178	Emydoidea_blandingii	extinct	0.0117	2.588	33.5278	-88.5575	group2	FW	FW	Testudinoidea	Testudinoidea	Emydidae
1235466	Emydoidea_blandingii	extinct	0.0117	2.588	33.945	-88.8864	group2	FW	FW	Testudinoidea	Testudinoidea	Emydidae
1235467	Glyptemys_insculpta	extant	0.0117	2.588	33.945	-88.8864	group2	FW	FW	Testudinoidea	Testudinoidea	Emydidae
1246500	Hesperotestudo_crassiscutata	extinct	0.126	0.781	33.5169	-88.4017	group2	TR	TR	Testudinoidea	Testudinoidea	Testudinidae
1246503	Terrapene_carolina	extant	0.126	0.781	33.5169	-88.4017	group2	TR	TR	Testudinoidea	Testudinoidea	Emydidae
1246505	Emydoidea_blandingii	extinct	0.0117	0.126	33.5196	-88.4017	group2	FW	FW	Testudinoidea	Testudinoidea	Emydidae
1246507	Hesperotestudo_crassiscutata	extinct	0.0117	0.126	33.5196	-88.4017	group2	TR	TR	Testudinoidea	Testudinoidea	Testudinidae
1246509	Hesperotestudo_crassiscutata	extinct	0.0117	0.126	33.5169	-88.4017	group2	TR	TR	Testudinoidea	Testudinoidea	Testudinidae
1304506	Ptychogaster_bardenensis	extinct	15.97	23.03	42.0653	-1.60667	group1	FW	FW	Testudinoidea	Testudinoidea	Geoemydidae
1304515	Ptychogaster_bardenensis	extinct	15.97	23.03	42.1211	-1.50861	group1	FW	FW	Testudinoidea	Testudinoidea	Geoemydidae
1304516	Ptychogaster_bardenensis	extinct	15.97	23.03	42.0653	-1.60667	group1	FW	FW	Testudinoidea	Testudinoidea	Geoemydidae
1306626	Ptychogaster_bardenensis	extinct	15.97	23.03	42.06	-1.54556	group1	FW	FW	Testudinoidea	Testudinoidea	Geoemydidae
1306627	Ptychogaster_bardenensis	extinct	15.97	23.03	42.0653	-1.60667	group1	FW	FW	Testudinoidea	Testudinoidea	Geoemydidae
1306628	Ptychogaster_bardenensis	extinct	15.97	23.03	42.0653	-1.60667	group1	FW	FW	Testudinoidea	Testudinoidea	Geoemydidae
1306632	Ptychogaster_bardenensis	extinct	15.97	23.03	42.0653	-1.60667	group1	FW	FW	Testudinoidea	Testudinoidea	Geoemydidae
1306633	Ptychogaster_bardenensis	extinct	15.97	23.03	42.0653	-1.60667	group1	FW	FW	Testudinoidea	Testudinoidea	Geoemydidae
1306634	Ptychogaster_bardenensis	extinct	15.97	23.03	42.0653	-1.60667	group1	FW	FW	Testudinoidea	Testudinoidea	Geoemydidae
1306635	Ptychogaster_ronheimensis	extinct	15.97	23.03	42.0653	-1.60667	group1	FW	FW	Testudinoidea	Testudinoidea	Geoemydidae
1315288	Testudo_shansiensis	extinct	11.608	15.97	43.4147	113.118	group1	TR	TR	Testudinoidea	Testudinoidea	Testudinidae
1317482	Pseudemys_williamsi	extinct	10.3	13.6	29.55	-82.5167	group2	FW	FW	Testudinoidea	Testudinoidea	Emydidae
1317490	Pseudemys_williamsi	extinct	4.9	10.3	29.6833	-82.5667	group2	FW	FW	Testudinoidea	Testudinoidea	Emydidae
1318015	Testudo_semenensis	extinct	5.333	11.608	36.06	9.26	group1	TR	TR	Testudinoidea	Testudinoidea	Testudinidae
1327500	Palaeochelys_bussenensis	extinct	20.44	23.03	48.3997	9.99667	group1	TR	FW	Testudinoidea	Testudinoidea	Geoemydidae
1327695	Palaeochelys_astrei	extinct	20.44	23.03	43.1867	3.09583	group1	TR	FW	Testudinoidea	Testudinoidea	Geoemydidae
1327759	Promalacoclemmys_protogaea	extinct	20.44	23.03	48.3997	9.99667	group1	FW	FW	Testudinoidea	Testudinoidea	Testudinoidea
1327760	Promalacoclemmys_protogaea	extinct	20	22.4	50.0214	8.18583	group1	FW	FW	Testudinoidea	Testudinoidea	Testudinoidea
1327761	Promalacoclemmys_protogaea	extinct	20	22.4	50.0214	8.18583	group1	FW	FW	Testudinoidea	Testudinoidea	Testudinoidea
1327809	Mauremys_pygolopha	extinct	11.608	15.97	46.75	15.51	group1	FW	FW	Testudinoidea	Testudinoidea	Geoemydidae
1327811	Mauremys_pygolopha	extinct	15.97	20.44	47.3897	1.25444	group1	FW	FW	Testudinoidea	Testudinoidea	Geoemydidae
1327812	Mauremys_pygolopha	extinct	15.97	20.44	47.6672	1.46167	group1	FW	FW	Testudinoidea	Testudinoidea	Geoemydidae
1327813	Mauremys_pygolopha	extinct	15.97	16.9	48.0764	1.85694	group1	FW	FW	Testudinoidea	Testudinoidea	Geoemydidae
1328157	Mauremys_sarmatica	extinct	11.62	13.82	48.2325	16.2794	group1	FW	FW	Testudinoidea	Testudinoidea	Geoemydidae
1328159	Mauremys_sarmatica	extinct	11.62	13.82	48.235	16.3281	group1	FW	FW	Testudinoidea	Testudinoidea	Geoemydidae
1328162	Mauremys_sarmatica	extinct	15.97	16.9	48.4844	10.0983	group1	FW	FW	Testudinoidea	Testudinoidea	Geoemydidae
1328163	Mauremys_sarmatica	extinct	15.97	16.9	48.4778	10.1067	group1	FW	FW	Testudinoidea	Testudinoidea	Geoemydidae
1328164	Mauremys_sarmatica	extinct	15.97	16.9	43.9833	0.5	group1	FW	FW	Testudinoidea	Testudinoidea	Geoemydidae
1328165	Mauremys_sarmatica	extinct	15.97	16.9	48.1333	1.81667	group1	FW	FW	Testudinoidea	Testudinoidea	Geoemydidae
1328166	Mauremys_sarmatica	extinct	13.65	15.97	43.8681	0.7	group1	FW	FW	Testudinoidea	Testudinoidea	Geoemydidae
1328167	Mauremys_sarmatica	extinct	13.82	15.97	47.4183	1.42861	group1	FW	FW	Testudinoidea	Testudinoidea	Geoemydidae
1328168	Mauremys_sophiae	extinct	13.82	15.97	49.0242	12.0697	group1	FW	FW	Testudinoidea	Testudinoidea	Geoemydidae
1328169	Mauremys_sophiae	extinct	13.65	15.97	48.6267	11.8028	group1	FW	FW	Testudinoidea	Testudinoidea	Geoemydidae
1328170	Mauremys_sophiae	extinct	13.65	15.97	48.5667	12	group1	FW	FW	Testudinoidea	Testudinoidea	Geoemydidae
1328171	Mauremys_sophiae	extinct	7.246	11.62	48.4297	10.4692	group1	FW	FW	Testudinoidea	Testudinoidea	Geoemydidae
1328172	Mauremys_sophiae	extinct	5.333	23.03	48.3567	10.7597	group1	FW	FW	Testudinoidea	Testudinoidea	Geoemydidae
1328173	Mauremys_sophiae	extinct	5.333	23.03	48.3833	10.4333	group1	FW	FW	Testudinoidea	Testudinoidea	Geoemydidae
1328174	Mauremys_guntiana	extinct	13.82	15.97	48.4544	10.2744	group1	FW	FW	Testudinoidea	Testudinoidea	Geoemydidae
1328175	Mauremys_portisi	extinct	2.588	3.6	44.9125	8.11556	group1	FW	FW	Testudinoidea	Testudinoidea	Geoemydidae
1328178	Clemmys_gaudryi	extinct	3.6	5.333	42.6986	2.89556	group1	FW	FW	Testudinoidea	Testudinoidea	Emydidae
1328179	Clemmys_gaudryi	extinct	3.6	5.333	42.6986	2.89556	group1	FW	FW	Testudinoidea	Testudinoidea	Emydidae
1328180	Mauremys_gaudryi	extinct	3.6	5.333	42.6986	2.89556	group1	FW	FW	Testudinoidea	Testudinoidea	Geoemydidae
1328181	Mauremys_gaudryi	extinct	3.6	5.333	42.6986	2.89556	group1	FW	FW	Testudinoidea	Testudinoidea	Geoemydidae
1328182	Mauremys_gaudryi	extinct	7.75	8.7	47.1478	16.3442	group1	FW	FW	Testudinoidea	Testudinoidea	Geoemydidae
1329051	Epiemys_perfectus	extinct	3.2	5.333	38.2861	113.115	group1	FW	FW	Testudinoidea	Testudinoidea	Emydidae
1329052	Shansiemys_latiscuta	extinct	3.2	5.333	38.2861	113.115	group1	FW	FW	Testudinoidea	Testudinoidea	Emydidae
1329870	Testudo_tunhuanensis	extinct	5.333	23.03	40.15	94.6667	group1	TR	TR	Testudinoidea	Testudinoidea	Testudinidae
1329890	Testudo_chienfutungensis	extinct	5.333	23.03	40.15	94.6667	group1	TR	TR	Testudinoidea	Testudinoidea	Testudinidae
1329891	Testudo_hipparionum	extinct	3.2	5.333	38.2861	113.115	group1	TR	TR	Testudinoidea	Testudinoidea	Testudinidae
1329893	Testudo_hypercostata	extinct	5.333	11.608	39.2758	111.407	group1	TR	TR	Testudinoidea	Testudinoidea	Testudinidae
1329899	Manouria_yushensis	extinct	3.2	5.333	38.2861	113.115	group1	TR	TR	Testudinoidea	Testudinoidea	Testudinidae
1329901	Testudo_shilouensis	extinct	5.333	11.608	36.9992	110.834	group1	TR	TR	Testudinoidea	Testudinoidea	Testudinidae
1329902	Testudo_changshanensis	extinct	0.781	2.588	28.9045	118.507	group1	TR	TR	Testudinoidea	Testudinoidea	Testudinidae
1329903	Cuora_tungia	extinct	0.126	0.781	23.17	108.28	group1	FW	FW	Testudinoidea	Testudinoidea	Geoemydidae
1338666	Clemmydopsis_turnauensis	extinct	11.62	15.97	43.5292	0.6125	group1	FW	FW	Testudinoidea	Testudinoidea	Geoemydidae
1338667	Ptychogaster_batalleri	extinct	11.62	15.97	43.5292	0.6125	group1	FW	FW	Testudinoidea	Testudinoidea	Geoemydidae
1338668	Paleotestudo_canetotiana	extinct	11.62	15.97	43.5292	0.6125	group1	TR	TR	Testudinoidea	Testudinoidea	Testudinidae
1338669	Ocadia_sansaniensis	extinct	11.62	15.97	43.5292	0.6125	group1	FW	FW	Testudinoidea	Testudinoidea	Geoemydidae
1338674	Paleotestudo_mellingi	extinct	15.97	20.44	47.6672	1.46167	group1	TR	TR	Testudinoidea	Testudinoidea	Testudinidae
1338678	Ptychogaster_emydoides	extinct	20.44	23.03	46.2567	3.5125	group1	FW	FW	Testudinoidea	Testudinoidea	Geoemydidae
1338680	Testudo_promarginata	extinct	20.44	23.03	46.2567	3.5125	group1	TR	TR	Testudinoidea	Testudinoidea	Testudinidae
1338714	Ptychogaster_emydoides	extinct	20	22.4	44.3056	0.606944	group1	FW	FW	Testudinoidea	Testudinoidea	Geoemydidae
1338743	Paleotestudo_mellingi	extinct	15.97	16.9	48.1333	1.81667	group1	TR	TR	Testudinoidea	Testudinoidea	Testudinidae
1338751	Titanochelon_ginsburgi	extinct	15.97	16.9	48.0764	1.85694	group1	TR	TR	Testudinoidea	Testudinoidea	Testudinidae
1340642	Mauremys_gaudryi	extinct	2.588	5.333	42.6986	2.89556	group1	FW	FW	Testudinoidea	Testudinoidea	Geoemydidae
1340643	Testudo_pyrenaica	extinct	2.588	5.333	42.6986	2.89556	group1	TR	TR	Testudinoidea	Testudinoidea	Testudinidae
1340644	Geochelone_perpiniana	extinct	2.588	5.333	42.6986	2.89556	group1	TR	TR	Testudinoidea	Testudinoidea	Testudinidae
1340652	Ptychogaster_emydoides	extinct	15.97	33.9	43.52	5.39	group1	FW	FW	Testudinoidea	Testudinoidea	Geoemydidae
1340664	Testudo_amberiacensis	extinct	5.333	8.7	45.9	4.74	group1	TR	TR	Testudinoidea	Testudinoidea	Testudinidae
1340665	Testudo_amberiacensis	extinct	2.588	8.7	45.58	4.63	group1	TR	TR	Testudinoidea	Testudinoidea	Testudinidae
1340666	Ptychogaster_batalleri	extinct	2.588	8.7	45.58	4.63	group1	FW	FW	Testudinoidea	Testudinoidea	Geoemydidae
1340684	Ptychogaster_emydoides	extinct	20.44	23.03	46.36	3.51	group1	FW	FW	Testudinoidea	Testudinoidea	Geoemydidae
1340697	Testudo_antiqua	extinct	11.608	15.97	45.7	4.85	group1	TR	TR	Testudinoidea	Testudinoidea	Testudinidae
1341215	Testudo_phosphoritarum	extinct	15.97	56	44.2667	1.6333	group1	TR	TR	Testudinoidea	Testudinoidea	Testudinidae
1342790	Ptychogaster_emydoides	extinct	20.44	23.03	44.199	0.61	group1	FW	FW	Testudinoidea	Testudinoidea	Geoemydidae
1342797	Ptychogaster_emydoides	extinct	20.44	23.03	43.955	0.366	group1	FW	FW	Testudinoidea	Testudinoidea	Geoemydidae
1342805	Ptychogaster_emydoides	extinct	20.44	23.03	46.29	3.51	group1	FW	FW	Testudinoidea	Testudinoidea	Geoemydidae
1342810	Testudo_promarginata	extinct	15.97	20.44	48.0617	2.07	group1	TR	TR	Testudinoidea	Testudinoidea	Testudinidae
1342819	Geochelone_perpiniana	extinct	5.333	23.03	43.7742	5.43944	group1	TR	TR	Testudinoidea	Testudinoidea	Testudinidae
1342830	Ptychogaster_batalleri	extinct	11.1	15.97	45.6	5.23194	group1	FW	FW	Testudinoidea	Testudinoidea	Geoemydidae
1342838	Ptychogaster_emydoides	extinct	20.44	23.03	46.2766	3.44	group1	FW	FW	Testudinoidea	Testudinoidea	Geoemydidae
1342851	Testudo_promarginata	extinct	15.97	20.44	43.943	0.54	group1	TR	TR	Testudinoidea	Testudinoidea	Testudinidae
1342862	Geochelone_leberonensis	extinct	5.333	11.608	43.796	5.339	group1	TR	TR	Testudinoidea	Testudinoidea	Testudinidae
1342887	Testudo_promarginata	extinct	15.97	20.44	48.065	2.05	group1	TR	TR	Testudinoidea	Testudinoidea	Testudinidae
1347581	Actinemys_marmorata	extant	1.806	3.6	35.8916	-119.921	group2	FW	FW	Testudinoidea	Testudinoidea	Emydidae
1348290	Titanochelon_bacharidisi	extinct	2.588	5.333	40.425	22.8842	group1	TR	TR	Testudinoidea	Testudinoidea	Testudinidae
1348291	Titanochelon_bacharidisi	extinct	2.588	5.333	40.2825	23.1339	group1	TR	TR	Testudinoidea	Testudinoidea	Testudinidae
1348292	Titanochelon_bacharidisi	extinct	2.588	5.333	40.4689	22.8531	group1	TR	TR	Testudinoidea	Testudinoidea	Testudinidae
1348305	Testudo_marginata	extant	0.0117	2.588	41.0072	24.69	group1	TR	TR	Testudinoidea	Testudinoidea	Testudinidae
1348308	Testudo_graeca	extant	5.333	11.608	41.1967	24.395	group1	TR	TR	Testudinoidea	Testudinoidea	Testudinidae
1348325	Mauremys_aristotelica	extinct	3.6	11.608	40.5911	22.9803	group1	FW	FW	Testudinoidea	Testudinoidea	Geoemydidae
1348330	Testudo_graeca	extant	3.6	11.608	40.5975	22.9886	group1	TR	TR	Testudinoidea	Testudinoidea	Testudinidae
1348350	Testudo_brevitesta	extinct	2.588	3.6	40.1872	21.4694	group1	TR	TR	Testudinoidea	Testudinoidea	Testudinidae
1348493	Emys_orbicularis	extant	0	0.126	37.4147	23.145	group1	FW	FW	Testudinoidea	Testudinoidea	Emydidae
1348494	Emys_orbicularis	extant	0	0.126	37.4147	23.145	group1	FW	FW	Testudinoidea	Testudinoidea	Emydidae
1348495	Testudo_hermanni	extant	0	0.126	37.4147	23.145	group1	TR	TR	Testudinoidea	Testudinoidea	Testudinidae
1348505	Mauremys_rivulata	extant	0.0117	2.588	37.4158	22.1258	group1	FW	FW	Testudinoidea	Testudinoidea	Geoemydidae
1348506	Emys_orbicularis	extant	0.0117	2.588	37.4158	22.1258	group1	FW	FW	Testudinoidea	Testudinoidea	Emydidae
1348692	Testudo_marmorum	extinct	5.333	11.608	38	23.9517	group1	TR	TR	Testudinoidea	Testudinoidea	Testudinidae
1349005	Testudo_graeca	extant	3.6	11.608	40.5911	22.9803	group1	TR	TR	Testudinoidea	Testudinoidea	Testudinidae
1350589	Testudo_graeca	extant	0.0117	2.588	40.3747	23.1667	group1	TR	TR	Testudinoidea	Testudinoidea	Testudinidae
1350639	Emys_orbicularis	extant	0	0.0117	37.9231	24.0031	group1	FW	FW	Testudinoidea	Testudinoidea	Emydidae
1350640	Mauremys_rivulata	extant	0	0.0117	37.9231	24.0031	group1	FW	FW	Testudinoidea	Testudinoidea	Geoemydidae
1352665	Gopherus_agassizii	extant	0.3	1.8	37.0567	-120.196	group2	TR	TR	Testudinoidea	Testudinoidea	Testudinidae
1353060	Geochelone_orthopygia	extinct	2.588	5.333	37.6039	-120.578	group2	TR	TR	Testudinoidea	Testudinoidea	Testudinidae
1353061	Geochelone_orthopygia	extinct	3.6	11.608	37.6039	-120.578	group2	TR	TR	Testudinoidea	Testudinoidea	Testudinidae
1353062	Geochelone_orthopygia	extinct	3.6	11.608	37.6039	-120.578	group2	TR	TR	Testudinoidea	Testudinoidea	Testudinidae
1353063	Geochelone_orthopygia	extinct	3.6	11.608	37.6683	-120.663	group2	TR	TR	Testudinoidea	Testudinoidea	Testudinidae
1353064	Geochelone_orthopygia	extinct	3.6	11.608	37.6039	-120.578	group2	TR	TR	Testudinoidea	Testudinoidea	Testudinidae
1353065	Geochelone_orthopygia	extinct	3.6	11.608	37.6039	-120.578	group2	TR	TR	Testudinoidea	Testudinoidea	Testudinidae
1356865	Testudo_marginata	extant	0.0117	0.126	36.6775	22.3664	group1	TR	TR	Testudinoidea	Testudinoidea	Testudinidae
1356866	Testudo_hermanni	extant	0.0117	0.126	36.6775	22.3664	group1	TR	TR	Testudinoidea	Testudinoidea	Testudinidae
1356910	Testudo_marmorum	extinct	7.75	8.7	40.2333	23.7	group1	TR	TR	Testudinoidea	Testudinoidea	Testudinidae
1357178	Titanochelon_bolivari	extinct	15.97	20.44	38.7167	-9.11667	group1	TR	TR	Testudinoidea	Testudinoidea	Testudinidae
1357179	Titanochelon_bolivari	extinct	13.82	15.97	38.7167	-9.11667	group1	TR	TR	Testudinoidea	Testudinoidea	Testudinidae
1357180	Titanochelon_bolivari	extinct	13.82	15.97	38.7167	-9.11667	group1	TR	TR	Testudinoidea	Testudinoidea	Testudinidae
1357181	Titanochelon_bolivari	extinct	11.608	15.97	39.1114	-8.87194	group1	TR	TR	Testudinoidea	Testudinoidea	Testudinidae
1357182	Titanochelon_bolivari	extinct	15.97	23.03	38.7831	-9.14444	group1	TR	TR	Testudinoidea	Testudinoidea	Testudinidae
1357359	Mauremys_caspica	extant	4.9	7.246	37.7603	28.3078	group1	FW	FW	Testudinoidea	Testudinoidea	Geoemydidae
1357367	Testudo_graeca	extant	11.608	15.97	40.2436	33.3242	group1	TR	TR	Testudinoidea	Testudinoidea	Testudinidae
1357371	Clemmydopsis_turnauensis	extinct	11.608	15.97	40.2492	33.5897	group1	FW	FW	Testudinoidea	Testudinoidea	Geoemydidae
1357374	Clemmydopsis_turnauensis	extinct	5.333	11.608	40.2178	32.6742	group1	FW	FW	Testudinoidea	Testudinoidea	Geoemydidae
1357375	Mauremys_caspica	extant	13.65	15.97	39.9739	28.3036	group1	FW	FW	Testudinoidea	Testudinoidea	Geoemydidae
1357376	Titanochelon_kayadibiensis	extinct	12.75	15.97	40.2947	33.4867	group1	TR	TR	Testudinoidea	Testudinoidea	Testudinidae
1357377	Testudo_marmorum	extinct	12.75	15.97	40.2947	33.4867	group1	TR	TR	Testudinoidea	Testudinoidea	Testudinidae
1357378	Mauremys_aristotelica	extinct	12.75	15.97	40.2947	33.4867	group1	FW	FW	Testudinoidea	Testudinoidea	Geoemydidae
1357461	Testudo_graeca	extant	5.333	11.608	40.6714	33.7336	group1	TR	TR	Testudinoidea	Testudinoidea	Testudinidae
1357462	Mauremys_caspica	extant	5.333	11.608	40.6714	33.7336	group1	FW	FW	Testudinoidea	Testudinoidea	Geoemydidae
1357464	Testudo_graeca	extant	4.9	7.246	41	34	group1	TR	TR	Testudinoidea	Testudinoidea	Testudinidae
1357472	Testudo_graeca	extant	5.333	11.608	40.5183	33.62	group1	TR	TR	Testudinoidea	Testudinoidea	Testudinidae
1357478	Testudo_graeca	extant	5.333	11.608	38.5567	29.1075	group1	TR	TR	Testudinoidea	Testudinoidea	Testudinidae
1357479	Testudo_graeca	extant	2.588	5.333	39.74	30.3908	group1	TR	TR	Testudinoidea	Testudinoidea	Testudinidae
1357481	Testudo_graeca	extant	5.333	11.608	37.5878	32.3364	group1	TR	TR	Testudinoidea	Testudinoidea	Testudinidae
1357483	Titanochelon_kayadibiensis	extinct	5.333	11.608	40.9964	28.7517	group1	TR	TR	Testudinoidea	Testudinoidea	Testudinidae
1357485	Testudo_graeca	extant	11.608	15.97	39.8128	30.1786	group1	TR	TR	Testudinoidea	Testudinoidea	Testudinidae
1357486	Mauremys_caspica	extant	11.608	15.97	39.8128	30.1786	group1	FW	FW	Testudinoidea	Testudinoidea	Geoemydidae
1357489	Titanochelon_kayadibiensis	extinct	5.333	11.608	37.5811	32.2958	group1	TR	TR	Testudinoidea	Testudinoidea	Testudinidae
1357490	Testudo_graeca	extant	11.1	12.75	37.3111	28.0456	group1	TR	TR	Testudinoidea	Testudinoidea	Testudinidae
1357492	Clemmydopsis_turnauensis	extinct	2.588	5.333	38.1992	37.1794	group1	FW	FW	Testudinoidea	Testudinoidea	Geoemydidae
1357493	Testudo_graeca	extant	3.2	4.2	38.08	30.2	group1	TR	TR	Testudinoidea	Testudinoidea	Testudinidae
1357494	Titanochelon_kayadibiensis	extinct	5.333	11.608	38.4142	30.3517	group1	TR	TR	Testudinoidea	Testudinoidea	Testudinidae
1357501	Testudo_graeca	extant	5.333	11.608	38.5586	30.1511	group1	TR	TR	Testudinoidea	Testudinoidea	Testudinidae
1357513	Testudo_graeca	extant	5.333	11.608	39.7239	36.715	group1	TR	TR	Testudinoidea	Testudinoidea	Testudinidae
1357520	Mauremys_caspica	extant	11.608	15.97	40.2436	34.2242	group1	FW	FW	Testudinoidea	Testudinoidea	Geoemydidae
1357548	Titanochelon_bacharidisi	extinct	3.6	5.333	42.3547	26.5317	group1	TR	TR	Testudinoidea	Testudinoidea	Testudinidae
1361469	Protestudo_alba	extinct	15.97	23.03	48.0208	85.3833	group1	TR	TR	Testudinoidea	Testudinoidea	Testudinidae
1361680	Chelonoidis_australis	extinct	4	6.8	-38	-61	group2	TR	TR	Testudinoidea	Testudinoidea	Testudinidae
1361681	Testudo_formosa	extinct	4	6.8	-38	-61	group2	TR	TR	Testudinoidea	Testudinoidea	Testudinidae
1362166	Stigmochelys_crassa	extinct	15.97	23.03	0.843333	34.1575	group1	TR	TR	Testudinoidea	Testudinoidea	Testudinidae
1363256	Chelonoidis_gallardoi	extinct	0.0117	0.126	-2.3	-80.8167	group2	TR	TR	Testudinoidea	Testudinoidea	Testudinidae
1364123	Alatochelon_myrteum	extinct	3.6	5.333	37.9192	-1.16139	group1	TR	TR	Testudinoidea	Testudinoidea	Testudinidae
1364944	Testudo_brevitesta	extinct	2.588	3.6	40.1696	21.4601	group1	TR	TR	Testudinoidea	Testudinoidea	Testudinidae
1364947	Testudo_brevitesta	extinct	2.588	3.6	40.1728	21.4715	group1	TR	TR	Testudinoidea	Testudinoidea	Testudinidae
1364948	Testudo_brevitesta	extinct	2.588	3.6	40.18	21.4608	group1	TR	TR	Testudinoidea	Testudinoidea	Testudinidae
1364949	Testudo_brevitesta	extinct	2.588	3.6	40.1836	21.4669	group1	TR	TR	Testudinoidea	Testudinoidea	Testudinidae
1368254	Chelonoidis_gringorum	extinct	11.608	15.97	-42.1056	-70.4867	group2	TR	TR	Testudinoidea	Testudinoidea	Testudinidae
1368255	Chelonoidis_gringorum	extinct	11.608	15.97	-42.2167	-70.15	group2	TR	TR	Testudinoidea	Testudinoidea	Testudinidae
1368256	Chelonoidis_gringorum	extinct	11.608	15.97	-42.5783	-70.3439	group2	TR	TR	Testudinoidea	Testudinoidea	Testudinidae
1368257	Chelonoidis_gringorum	extinct	11.608	15.97	-42.5553	-69.7631	group2	TR	TR	Testudinoidea	Testudinoidea	Testudinidae
1372444	Testudo_graeca	extant	0.0117	0.126	33.0333	35.6167	group1	TR	TR	Testudinoidea	Testudinoidea	Testudinidae
1372445	Mauremys_rivulata	extant	0.0117	0.126	33.0333	35.6167	group1	FW	FW	Testudinoidea	Testudinoidea	Geoemydidae
1372446	Titanochelon_bolivari	extinct	11.62	13.82	40.5036	-3.27139	group1	TR	TR	Testudinoidea	Testudinoidea	Testudinidae
1372447	Titanochelon_bolivari	extinct	13.82	15.97	40.3872	-3.65611	group1	TR	TR	Testudinoidea	Testudinoidea	Testudinidae
1372448	Titanochelon_bolivari	extinct	11.62	15.97	40.3889	-3.69889	group1	TR	TR	Testudinoidea	Testudinoidea	Testudinidae
1372449	Titanochelon_bolivari	extinct	11.62	13.82	42.0261	-4.53417	group1	TR	TR	Testudinoidea	Testudinoidea	Testudinidae
1372451	Titanochelon_bolivari	extinct	7.246	11.62	41.0458	-4.71028	group1	TR	TR	Testudinoidea	Testudinoidea	Testudinidae
1372452	Titanochelon_bolivari	extinct	13.82	15.97	40.4336	-3.73694	group1	TR	TR	Testudinoidea	Testudinoidea	Testudinidae
1372453	Titanochelon_bolivari	extinct	11.62	13.82	41.7036	-4.76833	group1	TR	TR	Testudinoidea	Testudinoidea	Testudinidae
1372454	Titanochelon_bolivari	extinct	11.62	13.82	42.2944	-4.85389	group1	TR	TR	Testudinoidea	Testudinoidea	Testudinidae
1372455	Titanochelon_bolivari	extinct	11.62	13.82	41.6075	-4.67417	group1	TR	TR	Testudinoidea	Testudinoidea	Testudinidae
1372456	Titanochelon_bolivari	extinct	11.62	13.82	40.1197	-3.84444	group1	TR	TR	Testudinoidea	Testudinoidea	Testudinidae
1372457	Titanochelon_bolivari	extinct	11.62	13.82	41.2072	-4.52167	group1	TR	TR	Testudinoidea	Testudinoidea	Testudinidae
1372458	Titanochelon_bolivari	extinct	11.62	15.97	40.4717	-3.55167	group1	TR	TR	Testudinoidea	Testudinoidea	Testudinidae
1373964	Geoemyda_eureia	extinct	5.333	11.608	50.5208	20.5267	group1	TR	FW	Testudinoidea	Testudinoidea	Geoemydidae
1373965	Geoemyda_mossoczyi	extinct	2.588	3.2	51	18.867	group1	TR	FW	Testudinoidea	Testudinoidea	Geoemydidae
1373966	Geoemyda_pidoplickai	extinct	4.2	4.9	47	30	group1	TR	FW	Testudinoidea	Testudinoidea	Geoemydidae
1373967	Geoemyda_malustensis	extinct	2.588	5.333	46.1833	27.9167	group1	TR	FW	Testudinoidea	Testudinoidea	Geoemydidae
1374028	Testudo_promarginata	extinct	7.246	20.44	47.3258	0.328056	group1	TR	TR	Testudinoidea	Testudinoidea	Testudinidae
1374623	Chelonoidis_chilensis	extant	0	0.0117	-27.8189	-64.0453	group2	TR	TR	Testudinoidea	Testudinoidea	Testudinidae
1374642	Chelonoidis_lutzae	extinct	0.012	0.781	-28.6	-59.0333	group2	TR	TR	Testudinoidea	Testudinoidea	Testudinidae
1374645	Trachemys_dorbigni	extant	0.0117	0.126	-28.9853	-59.1011	group2	FW	FW	Testudinoidea	Testudinoidea	Emydidae
1374646	Chelonoidis_denticulatus	extant	0.0117	0.126	-32.0897	-60.4769	group2	TR	TR	Testudinoidea	Testudinoidea	Testudinidae
1375697	Titanochelon_perpiniana	extinct	3.6	5.333	42.6986	2.89556	group1	TR	TR	Testudinoidea	Testudinoidea	Testudinidae
1375698	Titanochelon_perpiniana	extinct	2.588	5.333	42.6667	2.9	group1	TR	TR	Testudinoidea	Testudinoidea	Testudinidae
1375757	Testudo_bosporica	extinct	11.608	12.7	45.0697	36.2472	group1	TR	TR	Testudinoidea	Testudinoidea	Testudinidae
1379369	Geochelone_orthopygia	extinct	10.3	13.6	42.3	-98	group2	TR	TR	Testudinoidea	Testudinoidea	Testudinidae
1382892	Chelonoidis_chilensis	extant	3	6.8	-31.2706	-64.4528	group2	TR	TR	Testudinoidea	Testudinoidea	Testudinidae
1382894	Chelonoidis_chilensis	extant	0.012	0.781	-32.45	-60.8	group2	TR	TR	Testudinoidea	Testudinoidea	Testudinidae
1382898	Chelonoidis_gringorum	extinct	13.8	15.5	-41.0331	-70.2583	group2	TR	TR	Testudinoidea	Testudinoidea	Testudinidae
1382929	Trachemys_dorbigni	extant	0	0.126	-32.168	-58.182	group2	FW	FW	Testudinoidea	Testudinoidea	Emydidae
1382931	Chelonoidis_gallardoi	extinct	3	6.8	-26.6833	-66.0333	group2	TR	TR	Testudinoidea	Testudinoidea	Testudinidae
1383364	Actinemys_marmorata	extant	0.0117	0.126	34.8	-117	group2	FW	FW	Testudinoidea	Testudinoidea	Emydidae
1384197	Clemmys_hutchensorum	extinct	0.3	1.8	29.0119	-82.6681	group2	FW	FW	Testudinoidea	Testudinoidea	Emydidae
1385199	Testudo_costarricensis	extinct	15.97	33.9	9.98	-83.61	group2	TR	TR	Testudinoidea	Testudinoidea	Testudinidae
1386042	Testudo_annae	extinct	5.333	23.03	30.6314	-96.5472	group2	TR	TR	Testudinoidea	Testudinoidea	Testudinidae
1386047	Testudo_francisi	extinct	0.0117	2.588	31.0994	-97.3408	group2	TR	TR	Testudinoidea	Testudinoidea	Testudinidae
1386543	Testudinites_sellovii	extinct	0.0117	2.588	-32.1392	-58.1417	group2	TR	TR	Testudinoidea	Testudinoidea	Testudinidae
1386648	Testudo_niobrarensis	extinct	5.333	23.03	42.7	-102.5	group2	TR	TR	Testudinoidea	Testudinoidea	Testudinidae
1387543	Rhinoclemmys_nicoyana	extinct	0.0117	0.126	10.11	-85.35	group2	FW	FW	Testudinoidea	Testudinoidea	Geoemydidae
1387572	Testudo_antiqua	extinct	11.608	15.97	47.8244	8.73722	group1	TR	TR	Testudinoidea	Testudinoidea	Testudinidae
1388167	Chelonoidis_gringorum	extinct	17.5	21	-43.2833	-65.4833	group2	TR	TR	Testudinoidea	Testudinoidea	Testudinidae
1388168	Chelonoidis_australis	extinct	4	6.8	-38	-61	group2	TR	TR	Testudinoidea	Testudinoidea	Testudinidae
1388300	Chelonoidis_australis	extinct	4	6.8	-38	-61	group2	TR	TR	Testudinoidea	Testudinoidea	Testudinidae
1388406	Testudo_amiatae	extinct	5.333	11.608	42.8789	11.5703	group1	TR	TR	Testudinoidea	Testudinoidea	Testudinidae
1388407	Emys_orbicularis	extant	0.0117	2.588	45.8028	9.87833	group1	FW	FW	Testudinoidea	Testudinoidea	Emydidae
1388521	Actinemys_marmorata	extant	0.0117	0.126	33.6572	-117.902	group2	FW	FW	Testudinoidea	Testudinoidea	Emydidae
1388906	Ocadia_sansaniensis	extinct	11.62	15.97	43.5292	0.6125	group1	FW	FW	Testudinoidea	Testudinoidea	Geoemydidae
1389046	Pseudemys_idahoensis	extinct	1.8	4.9	42.8187	-114.943	group2	FW	FW	Testudinoidea	Testudinoidea	Emydidae
1389047	Actinemys_marmorata	extant	1.8	4.9	42.8187	-114.943	group2	FW	FW	Testudinoidea	Testudinoidea	Emydidae
1389048	Gopherus_edae	extinct	15.97	20.43	43.2	-108.2	group2	TR	TR	Testudinoidea	Testudinoidea	Testudinidae
1389057	Gopherus_edae	extinct	15.97	20.43	43.2	-108.2	group2	TR	TR	Testudinoidea	Testudinoidea	Testudinidae
1389213	Emys_petrolei	extinct	0.0117	2.588	30.3242	-94.3917	group2	TR	FW	Testudinoidea	Testudinoidea	Emydidae
1389535	Testudo_undata	extinct	5.333	23.03	35.5	-106.2	group2	TR	TR	Testudinoidea	Testudinoidea	Testudinidae
1389536	Testudo_klettiana	extinct	5.333	23.03	35.5	-106.2	group2	TR	TR	Testudinoidea	Testudinoidea	Testudinidae
1389537	Eupachemys_obtusus	extinct	5.333	23.03	33.1	-80.4	group2	TR	TR	Testudinoidea	Testudinoidea	Testudinidae
1389780	Testudo_elata	extinct	0.0117	11.608	-9.09111	-70.285	group2	TR	TR	Testudinoidea	Testudinoidea	Testudinidae
1389781	Testudo_paranensis	extinct	6.8	9	-31.6269	-60.3344	group2	TR	TR	Testudinoidea	Testudinoidea	Testudinidae
1390082	Emys_paranensis	extinct	7.246	11.62	-33.7167	-59.25	group2	TR	FW	Testudinoidea	Testudinoidea	Emydidae
1391193	Emys_euglypha	extinct	0.0117	0.126	27.17	-81.9	group2	TR	FW	Testudinoidea	Testudinoidea	Emydidae
1391461	Hesperotestudo_turgida	extinct	2.588	3.6	33.8099	-101.212	group2	TR	TR	Testudinoidea	Testudinoidea	Testudinidae
1391462	Gopherus_pertenius	extinct	2.588	3.6	33.8099	-101.212	group2	TR	TR	Testudinoidea	Testudinoidea	Testudinidae
1391672	Chelonoidis_carbonarius	extant	0.0117	0.126	-33.7	-53.25	group2	TR	TR	Testudinoidea	Testudinoidea	Testudinidae
1391723	Testudo_laticaudata	extinct	0.3	1.8	34.5055	-101.408	group2	TR	TR	Testudinoidea	Testudinoidea	Testudinidae
1391724	Testudo_hexagonata	extinct	0.3	1.8	34.5055	-101.408	group2	TR	TR	Testudinoidea	Testudinoidea	Testudinidae
1391732	Hesperotestudo_gilbertii	extinct	3.6	11.62	39.8	-99.35	group2	TR	TR	Testudinoidea	Testudinoidea	Testudinidae
1391733	Terrapene_eurypygia	extinct	0.3	1.8	40.2	-75.3	group2	TR	FW	Testudinoidea	Testudinoidea	Emydidae
1391950	Testudo_globosa	extinct	2.588	5.333	43.55	11.5833	group1	TR	TR	Testudinoidea	Testudinoidea	Testudinidae
1392976	Clemmys_hesperia	extinct	4.9	10.3	44.5	-119.3	group2	FW	FW	Testudinoidea	Testudinoidea	Emydidae
1392977	Clemmys_saxea	extinct	5.333	23.03	44.5	-119.3	group2	FW	FW	Testudinoidea	Testudinoidea	Emydidae
1392978	Stylemys_calaverensis	extinct	5.333	23.03	38.0767	-120.47	group2	TR	TR	Testudinoidea	Testudinoidea	Testudinidae
1392981	Hesperotestudo_osborniana	extinct	13.6	20.43	40.7378	-103.137	group2	TR	TR	Testudinoidea	Testudinoidea	Testudinidae
1392982	Terrapene_putnami	extinct	0.0117	0.126	29.8	-82.1	group2	TR	FW	Testudinoidea	Testudinoidea	Emydidae
1392987	Hesperotestudo_osborniana	extinct	20.43	24.8	42.4	-103.8	group2	TR	TR	Testudinoidea	Testudinoidea	Testudinidae
1392988	Terrapene_putnami	extinct	0.0117	0.126	32.083	-81.1	group2	TR	FW	Testudinoidea	Testudinoidea	Emydidae
1393301	Chrysemys_inflata	extinct	4.9	10.3	27.6833	-81.95	group2	FW	FW	Testudinoidea	Testudinoidea	Emydidae
1393302	Chrysemys_platymarginata	extinct	1.8	4.9	29.8	-82.1	group2	TR	FW	Testudinoidea	Testudinoidea	Emydidae
1393303	Trachemys_sculpta	extinct	0.0117	0.126	27.17	-81.9	group2	FW	FW	Testudinoidea	Testudinoidea	Emydidae
1393308	Gopherus_brevisternus	extinct	20.43	30.8	41.1733	-104.089	group2	TR	TR	Testudinoidea	Testudinoidea	Testudinidae
1393309	Oligopherus_laticuneus	extinct	20.43	30.8	41.1733	-104.089	group2	TR	TR	Testudinoidea	Testudinoidea	Pantestudinidae
1393311	Gopherus_edae	extinct	20.43	24.8	42.3933	-103.86	group2	TR	TR	Testudinoidea	Testudinoidea	Testudinidae
1393357	Hesperotestudo_williamsi	extinct	15.97	20.43	30.3	-95.7	group2	TR	TR	Testudinoidea	Testudinoidea	Testudinidae
1393358	Stylemys_inusitata	extinct	15.97	20.43	46.1	-111.3	group2	TR	TR	Testudinoidea	Testudinoidea	Testudinidae
1393364	Chrysemys_hibbardi	extinct	0.012	0.3	36.8014	-99.7608	group2	TR	FW	Testudinoidea	Testudinoidea	Testudinoidea
1393366	Actinemys_marmorata	extant	10.3	13.6	43.6	-117.5	group2	FW	FW	Testudinoidea	Testudinoidea	Emydidae
1393369	Deirochelys_floridana	extinct	0.0117	0.126	27.17	-81.9	group2	FW	FW	Testudinoidea	Testudinoidea	Emydidae
1393400	Emydoidea_blandingii	extinct	0.3	1.8	37.0447	-100.477	group2	FW	FW	Testudinoidea	Testudinoidea	Emydidae
1393415	Geochelone_wilsoni	extinct	15.97	20.43	39.2	-75.6	group2	TR	TR	Testudinoidea	Testudinoidea	Testudinidae
1393420	Floridemys_hurdi	extinct	11.62	13.82	38.4	-76.5	group2	TR	TR	Testudinoidea	Testudinoidea	Testudinidae
1393421	Hesperotestudo_turgida	extinct	0.781	3.6	42.44	-99.93	group2	TR	TR	Testudinoidea	Testudinoidea	Testudinidae
1393422	Hesperotestudo_turgida	extinct	1.8	4.9	42.7	-100	group2	TR	TR	Testudinoidea	Testudinoidea	Testudinidae
1393423	Gopherus_depressus	extinct	13.6	20.43	34.8	-117	group2	TR	TR	Testudinoidea	Testudinoidea	Testudinidae
1393424	Gopherus_hexagonatus	extinct	1.8	4.9	31.5	-105.2	group2	TR	TR	Testudinoidea	Testudinoidea	Testudinidae
1393426	Gopherus_auffenbergi	extinct	0.3	1.8	21.8	-102.3	group2	TR	TR	Testudinoidea	Testudinoidea	Testudinidae
1393427	Gopherus_auffenbergi	extinct	0.3	1.8	21.8	-102.3	group2	TR	TR	Testudinoidea	Testudinoidea	Testudinidae
1393471	Pseudemys_extincta	extinct	0.0117	0.126	27.17	-81.9	group2	FW	FW	Testudinoidea	Testudinoidea	Emydidae
1393472	Stylemys_capax	extinct	20.43	30.8	44.7	-119.633	group2	TR	TR	Testudinoidea	Testudinoidea	Testudinidae
1393473	Stylemys_capax	extinct	20.43	30.8	44.7	-119.633	group2	TR	TR	Testudinoidea	Testudinoidea	Testudinidae
1393495	Hesperotestudo_crassiscutata	extinct	0.0117	0.126	27.6383	-80.3975	group2	TR	TR	Testudinoidea	Testudinoidea	Testudinidae
1393497	Gopherus_praecedens	extinct	0.0117	0.126	27.6383	-80.3975	group2	TR	TR	Testudinoidea	Testudinoidea	Testudinidae
1393498	Testudo_luciae	extinct	0.0117	0.126	27.6383	-80.3975	group2	TR	TR	Testudinoidea	Testudinoidea	Testudinidae
1393517	Terrapene_bulverda	extinct	0.0117	0.126	29	-98.4625	group2	TR	FW	Testudinoidea	Testudinoidea	Emydidae
1393518	Terrapene_impressa	extinct	0.0117	2.588	30.5667	-96.4167	group2	TR	FW	Testudinoidea	Testudinoidea	Emydidae
1393519	Gopherus_hexagonatus	extinct	2.588	3.6	33.8099	-101.212	group2	TR	TR	Testudinoidea	Testudinoidea	Testudinidae
1393521	Stylemys_nebrascensis	extinct	20.43	24.8	43.1796	-102.295	group2	TR	TR	Testudinoidea	Testudinoidea	Testudinidae
1393522	Geochelone_equicomes	extinct	0.3	1.8	37.2	-100.3	group2	TR	TR	Testudinoidea	Testudinoidea	Testudinidae
1393523	Hesperotestudo_osborniana	extinct	13.6	15.97	49.5289	-110.978	group2	TR	TR	Testudinoidea	Testudinoidea	Testudinidae
1393540	Testudo_hayi	extinct	11.62	13.82	27.753	-81.98	group2	TR	TR	Testudinoidea	Testudinoidea	Testudinidae
1393542	Hesperotestudo_osborniana	extinct	4.9	10.3	45.6683	-111.379	group2	TR	TR	Testudinoidea	Testudinoidea	Testudinidae
1393546	Gopherus_edae	extinct	13.6	20.43	40.7378	-103.137	group2	TR	TR	Testudinoidea	Testudinoidea	Testudinidae
1393553	Geochelone_orthopygia	extinct	1.8	4.9	37.1333	-100.483	group2	TR	TR	Testudinoidea	Testudinoidea	Testudinidae
1393554	Geochelone_orthopygia	extinct	1.8	4.9	37.2	-100.3	group2	TR	TR	Testudinoidea	Testudinoidea	Testudinidae
1393556	Gopherus_edae	extinct	13.6	15.97	42.2678	-105.442	group2	TR	TR	Testudinoidea	Testudinoidea	Testudinidae
1393557	Trachemys_jarmani	extinct	0.0117	0.126	27.17	-81.9	group2	FW	FW	Testudinoidea	Testudinoidea	Emydidae
1393558	Trachemys_trulla	extinct	0.0117	2.588	30.3242	-94.3917	group2	FW	FW	Testudinoidea	Testudinoidea	Emydidae
1396749	Testudo_graeca	extant	0.126	0.781	32.11	34.98	group1	TR	TR	Testudinoidea	Testudinoidea	Testudinidae
1396785	Testudo_graeca	extant	0.126	0.781	32.11	34.98	group1	TR	TR	Testudinoidea	Testudinoidea	Testudinidae
1397006	Testudo_graeca	extant	0.0117	2.588	40.2014	23.3242	group1	TR	TR	Testudinoidea	Testudinoidea	Testudinidae
1397827	Ocadia_perplexa	extinct	11.62	13.82	43.4147	113.118	group1	FW	FW	Testudinoidea	Testudinoidea	Geoemydidae
1401720	Paleotestudo_antiqua	extinct	11.62	15.97	40.4717	-3.55167	group1	TR	TR	Testudinoidea	Testudinoidea	Testudinidae
1401721	Paleotestudo_antiqua	extinct	11.62	13.82	40.1197	-3.84444	group1	TR	TR	Testudinoidea	Testudinoidea	Testudinidae
1401722	Paleotestudo_antiqua	extinct	13.82	15.97	40.4336	-3.73694	group1	TR	TR	Testudinoidea	Testudinoidea	Testudinidae
1401723	Paleotestudo_antiqua	extinct	15.97	23.03	41.1994	-1.51278	group1	TR	TR	Testudinoidea	Testudinoidea	Testudinidae
1401724	Paleotestudo_antiqua	extinct	13.82	15.97	40.3872	-3.65611	group1	TR	TR	Testudinoidea	Testudinoidea	Testudinidae
1401725	Paleotestudo_antiqua	extinct	15.97	23.03	41.1764	-1.52667	group1	TR	TR	Testudinoidea	Testudinoidea	Testudinidae
1401726	Paleotestudo_antiqua	extinct	15.97	23.03	41.4	-1.69417	group1	TR	TR	Testudinoidea	Testudinoidea	Testudinidae
1401727	Paleotestudo_antiqua	extinct	8.7	11.608	41.1167	-1.35	group1	TR	TR	Testudinoidea	Testudinoidea	Testudinidae
1401738	Testudo_csakvarensis	extinct	9.7	11.1	48.6	17.0333	group1	TR	TR	Testudinoidea	Testudinoidea	Testudinidae
1401742	Emys_orbicularis	extant	3.2	4.2	48.8292	17.9069	group1	FW	FW	Testudinoidea	Testudinoidea	Emydidae
1401745	Geoemyda_mossoczyi	extinct	2.588	3.2	48.3	19.7631	group1	TR	FW	Testudinoidea	Testudinoidea	Geoemydidae
1401746	Emys_orbicularis	extant	2.588	5.333	48.5842	18.8608	group1	FW	FW	Testudinoidea	Testudinoidea	Emydidae
1401747	Emys_orbicularis	extant	0.0117	2.588	48.7792	18.5833	group1	FW	FW	Testudinoidea	Testudinoidea	Emydidae
1401748	Emys_orbicularis	extant	0.781	2.588	48.9842	20.7725	group1	FW	FW	Testudinoidea	Testudinoidea	Emydidae
1401749	Emys_orbicularis	extant	0.0117	2.588	49.0319	20.3236	group1	FW	FW	Testudinoidea	Testudinoidea	Emydidae
1401750	Emys_orbicularis	extant	0.0117	2.588	48.2164	18.6081	group1	FW	FW	Testudinoidea	Testudinoidea	Emydidae
1402673	Geoemyda_eureia	extinct	11.62	15.97	50.6697	17.9283	group1	FW	FW	Testudinoidea	Testudinoidea	Geoemydidae
1402674	Ptychogaster_emydoides	extinct	11.62	15.97	50.6833	17.1667	group1	FW	FW	Testudinoidea	Testudinoidea	Geoemydidae
1402758	Titanochelon_richardi	extinct	8.7	11.608	41.5367	2.05833	group1	TR	TR	Testudinoidea	Testudinoidea	Testudinidae
1402785	Titanochelon_richardi	extinct	8.7	11.608	41.5353	2.06083	group1	TR	TR	Testudinoidea	Testudinoidea	Testudinidae
1403118	Mauremys_leprosa	extant	2.588	3.6	41.8261	2.78306	group1	FW	FW	Testudinoidea	Testudinoidea	Geoemydidae
1403124	Mauremys_leprosa	extant	2.588	3.6	41.8261	2.78306	group1	FW	FW	Testudinoidea	Testudinoidea	Geoemydidae
1403205	Emys_orbicularis	extant	0	0.0117	45.5403	12.3408	group1	FW	FW	Testudinoidea	Testudinoidea	Emydidae
1406962	Emys_orbicularis	extant	0.126	0.781	37.4505	22.0742	group1	FW	FW	Testudinoidea	Testudinoidea	Emydidae
1406969	Emys_orbicularis	extant	0.126	0.781	37.4541	22.0686	group1	FW	FW	Testudinoidea	Testudinoidea	Emydidae
1406973	Emys_orbicularis	extant	0.126	0.781	37.4526	22.0696	group1	FW	FW	Testudinoidea	Testudinoidea	Emydidae
1406974	Testudo_marginata	extant	0.126	0.781	37.4526	22.0696	group1	TR	TR	Testudinoidea	Testudinoidea	Testudinidae
1406976	Emys_orbicularis	extant	0.126	0.781	37.4526	22.0696	group1	FW	FW	Testudinoidea	Testudinoidea	Emydidae
1406977	Testudo_marginata	extant	0.126	0.781	37.4526	22.0696	group1	TR	TR	Testudinoidea	Testudinoidea	Testudinidae
1408767	Testudo_steinheimensis	extinct	11.1	12.75	48.6917	10.0653	group1	TR	TR	Testudinoidea	Testudinoidea	Testudinidae
1408768	Clemmydopsis_steinheimensis	extinct	11.1	12.75	48.6917	10.0653	group1	FW	FW	Testudinoidea	Testudinoidea	Geoemydidae
1408769	Geochelone_perpiniana	extinct	13.65	15.97	48.6267	11.8028	group1	TR	TR	Testudinoidea	Testudinoidea	Testudinidae
1408770	Testudo_rectogularis	extinct	13.65	15.97	48.6267	11.8028	group1	TR	TR	Testudinoidea	Testudinoidea	Testudinidae
1408772	Clemmydopsis_turnauensis	extinct	13.65	15.97	48.6267	11.8028	group1	FW	FW	Testudinoidea	Testudinoidea	Geoemydidae
1408777	Ocadia_guntiana	extinct	5.333	23.03	48.3544	10.6414	group1	FW	FW	Testudinoidea	Testudinoidea	Geoemydidae
1408780	Mauremys_sophiae	extinct	13.82	15.97	48.9797	11.9592	group1	FW	FW	Testudinoidea	Testudinoidea	Geoemydidae
1408781	Clemmydopsis_turnauensis	extinct	13.82	15.97	48.9797	11.9592	group1	FW	FW	Testudinoidea	Testudinoidea	Geoemydidae
1409061	Clemmydopsis_turnauensis	extinct	13.65	15.97	48.6097	11.2053	group1	FW	FW	Testudinoidea	Testudinoidea	Geoemydidae
1409065	Testudo_opisthoklitea	extinct	11.608	15.97	48.55	11.95	group1	TR	TR	Testudinoidea	Testudinoidea	Testudinidae
1409066	Testudo_steinheimensis	extinct	11.608	15.97	47.8167	10.8667	group1	TR	TR	Testudinoidea	Testudinoidea	Testudinidae
1409067	Testudo_risgoviensis	extinct	11.608	15.97	48.9333	10.5	group1	TR	TR	Testudinoidea	Testudinoidea	Testudinidae
1412098	Graptemys_kerneri	extinct	0.012	0.3	29.6158	-82.9697	group2	FW	FW	Testudinoidea	Testudinoidea	Emydidae
1412099	Graptemys_kerneri	extinct	0.0117	0.126	30.0856	-83.9903	group2	FW	FW	Testudinoidea	Testudinoidea	Emydidae
1412100	Graptemys_kerneri	extinct	0.0117	0.126	29.4	-82.6	group2	FW	FW	Testudinoidea	Testudinoidea	Emydidae
1412115	Gopherus_polyphemus	extant	1.806	2.588	29	-82.68	group2	TR	TR	Testudinoidea	Testudinoidea	Testudinidae
1412116	Gopherus_polyphemus	extant	0.3	1.8	29.0119	-82.6681	group2	TR	TR	Testudinoidea	Testudinoidea	Testudinidae
1412117	Gopherus_polyphemus	extant	1.8	4.9	29.1	-82.67	group2	TR	TR	Testudinoidea	Testudinoidea	Testudinidae
1412118	Gopherus_polyphemus	extant	1.8	4.9	29.0333	-82.6667	group2	TR	TR	Testudinoidea	Testudinoidea	Testudinidae
1412119	Gopherus_polyphemus	extant	1.8	4.9	29.3	-82.7	group2	TR	TR	Testudinoidea	Testudinoidea	Testudinidae
1412120	Gopherus_polyphemus	extant	0.3	1.8	29.8	-82.1	group2	TR	TR	Testudinoidea	Testudinoidea	Testudinidae
1412121	Gopherus_polyphemus	extant	0.3	1.8	26.5003	-81.2	group2	TR	TR	Testudinoidea	Testudinoidea	Testudinidae
1412122	Gopherus_polyphemus	extant	0.3	1.8	28.1	-80.5	group2	TR	TR	Testudinoidea	Testudinoidea	Testudinidae
1412123	Gopherus_polyphemus	extant	0.0117	0.126	29.8	-82.1	group2	TR	TR	Testudinoidea	Testudinoidea	Testudinidae
1412134	Gopherus_polyphemus	extant	0.012	0.3	28.8	-82.2	group2	TR	TR	Testudinoidea	Testudinoidea	Testudinidae
1412135	Gopherus_polyphemus	extant	0.0117	0.126	33.5196	-88.4017	group2	TR	TR	Testudinoidea	Testudinoidea	Testudinidae
1412137	Gopherus_polyphemus	extant	0.0117	2.588	33.6833	-78.8833	group2	TR	TR	Testudinoidea	Testudinoidea	Testudinidae
1412138	Gopherus_polyphemus	extant	0	0.0117	29.7011	-81.2297	group2	TR	TR	Testudinoidea	Testudinoidea	Testudinidae
1412139	Gopherus_polyphemus	extant	0	0.0117	26.4333	-82.1167	group2	TR	TR	Testudinoidea	Testudinoidea	Testudinidae
1412140	Gopherus_polyphemus	extant	0	0.0117	30.8667	-81.45	group2	TR	TR	Testudinoidea	Testudinoidea	Testudinidae
1412141	Gopherus_polyphemus	extant	0	0.0117	25.7667	-80.1833	group2	TR	TR	Testudinoidea	Testudinoidea	Testudinidae
1412142	Gopherus_polyphemus	extant	0	0.0117	25.7667	-80.1833	group2	TR	TR	Testudinoidea	Testudinoidea	Testudinidae
1412242	Gopherus_polyphemus	extant	0.3	1.8	28.7992	-82.0703	group2	TR	TR	Testudinoidea	Testudinoidea	Testudinidae
1412246	Gopherus_polyphemus	extant	0.0117	0.126	29.6833	-82.3667	group2	TR	TR	Testudinoidea	Testudinoidea	Testudinidae
1412247	Gopherus_polyphemus	extant	0.0117	0.126	28.7333	-82.3	group2	TR	TR	Testudinoidea	Testudinoidea	Testudinidae
1412248	Gopherus_polyphemus	extant	0.012	0.3	25.95	-80.7167	group2	TR	TR	Testudinoidea	Testudinoidea	Testudinidae
1412249	Gopherus_polyphemus	extant	0.012	0.3	29.91	-81.41	group2	TR	TR	Testudinoidea	Testudinoidea	Testudinidae
1413015	Emys_orbicularis	extant	1.806	2.588	45.3728	3.59333	group1	FW	FW	Testudinoidea	Testudinoidea	Emydidae
1413033	Testudo_hermanni	extant	0.126	0.781	45.0833	1.51667	group1	TR	TR	Testudinoidea	Testudinoidea	Testudinidae
1413058	Emys_orbicularis	extant	0.126	0.781	43.2778	0.79	group1	FW	FW	Testudinoidea	Testudinoidea	Emydidae
1413084	Emys_orbicularis	extant	0.0117	0.126	42.9325	1.44333	group1	FW	FW	Testudinoidea	Testudinoidea	Emydidae
1413120	Emys_orbicularis	extant	0.0117	0.126	36.745	-3.87667	group1	FW	FW	Testudinoidea	Testudinoidea	Emydidae
1413121	Mauremys_leprosa	extant	0.0117	0.126	36.745	-3.87667	group1	FW	FW	Testudinoidea	Testudinoidea	Geoemydidae
1413122	Emys_orbicularis	extant	0.126	0.781	51.9581	4.05306	group1	FW	FW	Testudinoidea	Testudinoidea	Emydidae
1413125	Emys_orbicularis	extant	0.781	2.588	50.9667	11.3497	group1	FW	FW	Testudinoidea	Testudinoidea	Emydidae
1413191	Emys_orbicularis	extant	0.781	2.588	50.95	11.38	group1	FW	FW	Testudinoidea	Testudinoidea	Emydidae
1413194	Emys_orbicularis	extant	0.781	2.588	50.98	11.31	group1	FW	FW	Testudinoidea	Testudinoidea	Emydidae
1413240	Emys_orbicularis	extant	0.126	0.781	49.915	14.065	group1	FW	FW	Testudinoidea	Testudinoidea	Emydidae
1413252	Testudo_hermanni	extant	0.126	0.781	37.0175	15.1569	group1	TR	TR	Testudinoidea	Testudinoidea	Testudinidae
1413284	Emys_orbicularis	extant	0.0117	0.126	46.1639	15.8667	group1	FW	FW	Testudinoidea	Testudinoidea	Emydidae
1413293	Emys_orbicularis	extant	0.781	2.588	44.8683	13.8481	group1	FW	FW	Testudinoidea	Testudinoidea	Emydidae
1413382	Emys_orbicularis	extant	0.0117	0.126	44.2186	5.13861	group1	FW	FW	Testudinoidea	Testudinoidea	Emydidae
1413587	Testudo_graeca	extant	0.0117	2.588	45.6783	0.478889	group1	TR	TR	Testudinoidea	Testudinoidea	Testudinidae
1413588	Emys_orbicularis	extant	0.0117	2.588	48	7	group1	FW	FW	Testudinoidea	Testudinoidea	Emydidae
1413594	Emys_orbicularis	extant	0.0117	0.126	43.7833	7.53556	group1	FW	FW	Testudinoidea	Testudinoidea	Emydidae
1413603	Emys_orbicularis	extant	0.126	0.781	40.2917	-3.46306	group1	FW	FW	Testudinoidea	Testudinoidea	Emydidae
1413632	Testudo_kenitrensis	extinct	2.588	3.6	33.705	-7.25833	group1	TR	TR	Testudinoidea	Testudinoidea	Testudinidae
1413634	Namibchersus_namaquensis	extinct	15.97	23.03	-26.9831	15.265	group1	TR	TR	Testudinoidea	Testudinoidea	Testudinidae
1413649	Namibchersus_namaquensis	extinct	15.97	23.03	-26.9639	15.2972	group1	TR	TR	Testudinoidea	Testudinoidea	Testudinidae
1413662	Homopus_fenestratus	extinct	2.588	23.03	-33.3872	26.5486	group1	TR	TR	Testudinoidea	Testudinoidea	Testudinidae
1413663	Psammobates_antiquorum	extinct	0.781	2.588	-25.989	27.756	group1	TR	TR	Testudinoidea	Testudinoidea	Testudinidae
1413686	Testudo_shansiensis	extinct	5.333	11.608	39.2025	110.689	group1	TR	TR	Testudinoidea	Testudinoidea	Testudinidae
1413691	Testudo_sphaerica	extinct	5.333	11.608	39.0172	111.127	group1	TR	TR	Testudinoidea	Testudinoidea	Testudinidae
1413692	Testudo_shansiensis	extinct	5.333	11.608	39.2758	111.407	group1	TR	TR	Testudinoidea	Testudinoidea	Testudinidae
1413703	Testudo_hipparionum	extinct	5.333	11.608	36.8328	112.917	group1	TR	TR	Testudinoidea	Testudinoidea	Testudinidae
1413716	Testudo_honanensis	extinct	5.333	11.608	34.8175	112.195	group1	TR	TR	Testudinoidea	Testudinoidea	Testudinidae
1413728	Mauremys_sinensis	extant	0	0.0117	36.1394	114.303	group1	FW	FW	Testudinoidea	Testudinoidea	Emydidae
1413729	Polyechmatemys_pekinensis	extinct	0.0117	2.588	39.6892	115.924	group1	FW	FW	Testudinoidea	Testudinoidea	Emydidae
1414067	Hesperotestudo_osborniana	extinct	20.43	24.8	42.4344	-103.776	group2	TR	TR	Testudinoidea	Testudinoidea	Testudinidae
1414070	Testudo_distans	extinct	0.0117	2.588	29.1367	-82.2117	group2	TR	TR	Testudinoidea	Testudinoidea	Testudinidae
1414071	Terrapene_putnami	extinct	0.0117	2.588	29.1367	-82.2117	group2	TR	FW	Testudinoidea	Testudinoidea	Emydidae
1414072	Testudo_ocalana	extinct	0.0117	2.588	29.1367	-82.2117	group2	TR	TR	Testudinoidea	Testudinoidea	Testudinidae
1414073	Hesperotestudo_turgida	extinct	0.0117	2.588	29.1367	-82.2117	group2	TR	TR	Testudinoidea	Testudinoidea	Testudinidae
1414074	Trachemys_delicata	extinct	2.588	5.333	26.7606	-81.4392	group2	FW	FW	Testudinoidea	Testudinoidea	Emydidae
1414075	Pseudemys_bisornatus	extinct	0.0117	0.126	27.6383	-80.3975	group2	FW	FW	Testudinoidea	Testudinoidea	Emydidae
1414077	Trachemys_sculpta	extinct	0.0117	0.126	27.6383	-80.3975	group2	FW	FW	Testudinoidea	Testudinoidea	Emydidae
1414078	Trachemys_nuchocarinata	extinct	0.0117	0.126	27.17	-81.9	group2	FW	FW	Testudinoidea	Testudinoidea	Emydidae
1414311	Clemmys_schansiensis	extinct	2.588	5.333	38.9819	110.92	group1	FW	FW	Testudinoidea	Testudinoidea	Emydidae
1414313	Kansuchelys_ovalis	extinct	3.2	5.333	38.2861	113.115	group1	TR	TR	Testudinoidea	Testudinoidea	Testudinidae
1414495	Mauremys_sinensis	extant	3.2	5.333	38.2861	113.115	group1	FW	FW	Testudinoidea	Testudinoidea	Emydidae
1414496	Geochelone_kalganensis	extinct	2.588	66	40.7667	114.883	group1	TR	TR	Testudinoidea	Testudinoidea	Testudinidae
1414497	Testudo_shansiensis	extinct	3.2	5.333	38.2861	113.115	group1	TR	TR	Testudinoidea	Testudinoidea	Testudinidae
1414498	Testudo_shansiensis	extinct	3.2	5.333	38.2861	113.115	group1	TR	TR	Testudinoidea	Testudinoidea	Testudinidae
1414499	Testudo_sphaerica	extinct	3.2	5.333	38.2861	113.115	group1	TR	TR	Testudinoidea	Testudinoidea	Testudinidae
1414500	Testudo_shansiensis	extinct	3.2	5.333	38.2861	113.115	group1	TR	TR	Testudinoidea	Testudinoidea	Testudinidae
1414501	Testudo_honanensis	extinct	3.2	5.333	38.2861	113.115	group1	TR	TR	Testudinoidea	Testudinoidea	Testudinidae
1414502	Testudo_honanensis	extinct	5.333	23.03	40.15	94.6667	group1	TR	TR	Testudinoidea	Testudinoidea	Testudinidae
1414974	Testudo_hermanni	extant	0.126	0.781	37.1075	-4.38806	group1	TR	TR	Testudinoidea	Testudinoidea	Testudinidae
1414975	Emys_orbicularis	extant	0.126	0.781	37.1075	-4.38806	group1	FW	FW	Testudinoidea	Testudinoidea	Emydidae
1414980	Testudo_graeca	extant	0.781	2.588	41.3292	44.195	group1	TR	TR	Testudinoidea	Testudinoidea	Testudinidae
1416470	Geoclemys_hamiltonii	extant	0.781	2.588	30.7681	76.8806	group1	FW	FW	Testudinoidea	Testudinoidea	Geoemydidae
1416883	Megalochelys_sivalensis	extinct	2.588	5.333	30.7333	76.7833	group1	TR	TR	Testudinoidea	Testudinoidea	Testudinidae
1416884	Megalochelys_sivalensis	extinct	2.588	5.333	30.7333	76.7833	group1	TR	TR	Testudinoidea	Testudinoidea	Testudinidae
1417093	Terrapene_ornata	extant	0.0117	2.588	30.2667	-97.7333	group2	TR	TR	Testudinoidea	Testudinoidea	Emydidae
1417094	Hesperotestudo_crassiscutata	extinct	5.333	23.03	30.6314	-96.5472	group2	TR	TR	Testudinoidea	Testudinoidea	Testudinidae
1417095	Hesperotestudo_crassiscutata	extinct	0.0117	2.588	32.9536	-96.8903	group2	TR	TR	Testudinoidea	Testudinoidea	Testudinidae
1418321	Chinemys_palaeannamitica	extinct	0	0.0117	19.7828	105.868	group1	FW	FW	Testudinoidea	Testudinoidea	Emydidae
1418766	Mauremys_aristotelica	extinct	2.588	5.333	40.7486	22.6697	group1	FW	FW	Testudinoidea	Testudinoidea	Geoemydidae
1418767	Mauremys_aristotelica	extinct	3.6	11.608	40.3658	23.1081	group1	FW	FW	Testudinoidea	Testudinoidea	Geoemydidae
1419103	Gopherus_hexagonatus	extinct	0.0117	0.126	26.4392	-97.6847	group2	TR	TR	Testudinoidea	Testudinoidea	Testudinidae
1419104	Gopherus_hexagonatus	extinct	0.0117	0.126	26.4436	-97.5981	group2	TR	TR	Testudinoidea	Testudinoidea	Testudinidae
1419105	Gopherus_hexagonatus	extinct	0.0117	0.126	26.4411	-97.6175	group2	TR	TR	Testudinoidea	Testudinoidea	Testudinidae
1419106	Gopherus_hexagonatus	extinct	0.0117	0.126	26.395	-97.6733	group2	TR	TR	Testudinoidea	Testudinoidea	Testudinidae
1419693	Pangshura_tatrotia	extinct	3.6	5.333	32.9071	73.2985	group1	FW	FW	Testudinoidea	Testudinoidea	Geoemydidae
1422160	Stylemys_bottii	extinct	5.333	23.03	48.8586	2.36028	group1	TR	TR	Testudinoidea	Testudinoidea	Testudinidae
1426382	Terrapene_singletoni	extinct	0.012	0.3	28.0783	-80.6296	group2	TR	FW	Testudinoidea	Testudinoidea	Emydidae
1426383	Terrapene_putnami	extinct	0.012	0.3	28.0783	-80.6296	group2	TR	FW	Testudinoidea	Testudinoidea	Emydidae
1426384	Terrapene_putnami	extinct	0.0117	0.126	27.6383	-80.3975	group2	TR	FW	Testudinoidea	Testudinoidea	Emydidae
1426386	Hesperotestudo_crassiscutata	extinct	0.012	0.3	28.0783	-80.6296	group2	TR	TR	Testudinoidea	Testudinoidea	Testudinidae
1427515	Batagur_kachuga	extant	2.588	5.333	30.7333	76.7833	group1	FW	FW	Testudinoidea	Testudinoidea	Geoemydidae
1427516	Batagur_dhongoka	extant	2.588	5.333	30.7333	76.7833	group1	FW	FW	Testudinoidea	Testudinoidea	Geoemydidae
1427517	Cachuga_tectum	extinct	2.588	5.333	30.7333	76.7833	group1	TR	TR	Testudinoidea	Testudinoidea	Testudinidae
1427519	Homopus_scutella	extinct	11.608	12.7	47.6667	8.93333	group1	TR	TR	Testudinoidea	Testudinoidea	Testudinidae
1427521	Testudo_atlas	extinct	2.588	5.333	30.7333	76.7833	group1	TR	TR	Testudinoidea	Testudinoidea	Testudinidae
1427522	Testudo_cautleyi	extinct	2.588	5.333	30.7333	76.7833	group1	TR	TR	Testudinoidea	Testudinoidea	Testudinidae
1427523	Testudo_punjabiensis	extinct	2.588	5.333	30.7333	76.7833	group1	TR	TR	Testudinoidea	Testudinoidea	Testudinidae
1427525	Testudo_escheri	extinct	11.608	15.97	47.1039	6.83139	group1	TR	TR	Testudinoidea	Testudinoidea	Testudinidae
1427526	Testudo_larteti	extinct	11.62	15.97	43.5292	0.6125	group1	TR	TR	Testudinoidea	Testudinoidea	Testudinidae
1427527	Testudo_eurysternum	extinct	20.44	23.03	46.2567	3.5125	group1	TR	TR	Testudinoidea	Testudinoidea	Testudinidae
1427536	Melanochelys_pidoplickoi	extinct	3.6	5.333	46.8036	29.9275	group1	FW	FW	Testudinoidea	Testudinoidea	Geoemydidae
1427537	Melanochelys_mossozyi	extinct	3.6	5.333	46.8036	29.9275	group1	FW	FW	Testudinoidea	Testudinoidea	Geoemydidae
1427538	Sakya_riabinini	extinct	3.6	5.333	46.8036	29.9275	group1	FW	FW	Testudinoidea	Testudinoidea	Emydidae
1427539	Testudo_cernovi	extinct	3.6	5.333	46.8036	29.9275	group1	TR	TR	Testudinoidea	Testudinoidea	Testudinidae
1427893	Testudo_craverii	extinct	5.333	7.246	44.716	8.083	group1	TR	TR	Testudinoidea	Testudinoidea	Testudinidae
1427941	Melanochelys_tapani	extinct	2.588	5.333	30.7333	76.7833	group1	FW	FW	Testudinoidea	Testudinoidea	Geoemydidae
1427947	Ptychogaster_pomeli	extinct	20.44	23.03	46.2567	3.5125	group1	FW	FW	Testudinoidea	Testudinoidea	Geoemydidae
1427948	Melanochelys_sivalensis	extinct	2.588	5.333	30.7333	76.7833	group1	FW	FW	Testudinoidea	Testudinoidea	Geoemydidae
1427949	Melanochelys_sivalensis	extinct	2.588	5.333	30.7333	76.7833	group1	FW	FW	Testudinoidea	Testudinoidea	Geoemydidae
1427951	Ocadia_nicoleti	extinct	11.608	15.97	47.1039	6.83139	group1	FW	FW	Testudinoidea	Testudinoidea	Geoemydidae
1427953	Lissemys_punctata	extant	2.588	5.333	30.7333	76.7833	group1	FW	FW	Testudinoidea	Testudinoidea	Emydidae
1427965	Emys_orbicularis	extant	0.0117	0.126	51.8556	14.5456	group1	FW	FW	Testudinoidea	Testudinoidea	Emydidae
1427971	Ptychogaster_kinkelini	extinct	15.97	20.44	48.0003	9.47583	group1	FW	FW	Testudinoidea	Testudinoidea	Geoemydidae
1427972	Testudo_antiqua	extinct	15.97	20.44	48.0003	9.47583	group1	TR	TR	Testudinoidea	Testudinoidea	Testudinidae
1427973	Testudo_kalksburgensis	extinct	15.97	20	48.145	9.883	group1	TR	TR	Testudinoidea	Testudinoidea	Testudinidae
1427974	Ptychogaster_kinkelini	extinct	15.97	20	48.145	9.883	group1	FW	FW	Testudinoidea	Testudinoidea	Geoemydidae
1427978	Ptychogaster_kinkelini	extinct	15.97	20.44	48.0956	9.88194	group1	FW	FW	Testudinoidea	Testudinoidea	Geoemydidae
1427982	Mauremys_pygolopha	extinct	15.97	20.44	48.1	9.78333	group1	FW	FW	Testudinoidea	Testudinoidea	Geoemydidae
1427983	Clemmydopsis_turnauensis	extinct	15.97	20.44	48.1	9.78333	group1	FW	FW	Testudinoidea	Testudinoidea	Geoemydidae
1427984	Ptychogaster_kinkelini	extinct	15.97	20.44	48.1	9.78333	group1	FW	FW	Testudinoidea	Testudinoidea	Geoemydidae
1427985	Testudo_antiqua	extinct	15.97	20.44	48.1	9.78333	group1	TR	TR	Testudinoidea	Testudinoidea	Testudinidae
1427986	Testudo_kalksburgensis	extinct	15.97	20.44	48.1	9.78333	group1	TR	TR	Testudinoidea	Testudinoidea	Testudinidae
1427988	Testudo_escheri	extinct	11.62	13.82	47.5133	8.71472	group1	TR	TR	Testudinoidea	Testudinoidea	Testudinidae
1427991	Titanochelon_vitodurana	extinct	11.62	13.82	47.5133	8.71472	group1	TR	TR	Testudinoidea	Testudinoidea	Testudinidae
1427992	Titanochelon_vitodurana	extinct	11.62	13.82	47.5133	8.71472	group1	TR	TR	Testudinoidea	Testudinoidea	Testudinidae
1429332	Chelonoidis_australis	extinct	4	6.8	-38.9669	-61.6953	group2	TR	TR	Testudinoidea	Testudinoidea	Testudinidae
1431370	Clemmydopsis_turnauensis	extinct	11.608	12.7	47.1375	15.3486	group1	FW	FW	Testudinoidea	Testudinoidea	Geoemydidae
1431371	Testudo_steinheimensis	extinct	11.608	12.7	47.1375	15.3486	group1	TR	TR	Testudinoidea	Testudinoidea	Testudinidae
1431372	Testudo_kalksburgensis	extinct	11.608	12.7	47.1375	15.3486	group1	TR	TR	Testudinoidea	Testudinoidea	Testudinidae
1434234	Emys_orbicularis	extant	0.126	0.781	37.385	22.0908	group1	FW	FW	Testudinoidea	Testudinoidea	Emydidae
1434247	Emys_orbicularis	extant	0.126	0.781	37.385	22.0908	group1	FW	FW	Testudinoidea	Testudinoidea	Emydidae
1434263	Emys_orbicularis	extant	0.126	0.781	37.385	22.0908	group1	FW	FW	Testudinoidea	Testudinoidea	Emydidae
1437864	Graptemys_pseudogeographica	extant	0.0117	0.126	43.647	-83.8505	group2	FW	FW	Testudinoidea	Testudinoidea	Emydidae
1442998	Cheirogaster_leberonensis	extinct	5.333	23.03	43.7833	5.45	group1	TR	TR	Testudinoidea	Testudinoidea	Testudinidae
1446732	Batagur_affinis	extant	0	0.0117	14.5483	100.001	group1	FW	FW	Testudinoidea	Testudinoidea	Geoemydidae
1446733	Cuora_amboinensis	extant	0	0.0117	14.5483	100.001	group1	FW	FW	Testudinoidea	Testudinoidea	Geoemydidae
1446734	Heosemys_annandalii	extant	0	0.0117	14.5483	100.001	group1	FW	FW	Testudinoidea	Testudinoidea	Geoemydidae
1446736	Malayemys_macrocephala	extant	0	0.0117	14.5483	100.001	group1	FW	FW	Testudinoidea	Testudinoidea	Geoemydidae
1446737	Siebenrockiella_crassicollis	extant	0	0.0117	14.5483	100.001	group1	FW	FW	Testudinoidea	Testudinoidea	Geoemydidae
1446758	Batagur_affinis	extant	0	0.0117	14.8439	100.619	group1	FW	FW	Testudinoidea	Testudinoidea	Geoemydidae
1446759	Cuora_amboinensis	extant	0	0.0117	14.8439	100.619	group1	FW	FW	Testudinoidea	Testudinoidea	Geoemydidae
1446761	Heosemys_grandis	extant	0	0.0117	14.8439	100.619	group1	FW	FW	Testudinoidea	Testudinoidea	Geoemydidae
1446763	Indotestudo_elongata	extant	0	0.0117	14.8439	100.619	group1	TR	TR	Testudinoidea	Testudinoidea	Testudinidae
1446764	Manouria_emys	extant	0	0.0117	14.8439	100.619	group1	TR	TR	Testudinoidea	Testudinoidea	Testudinidae
1446766	Malayemys_macrocephala	extant	0	0.0117	14.8439	100.619	group1	FW	FW	Testudinoidea	Testudinoidea	Geoemydidae
1446767	Siebenrockiella_crassicollis	extant	0	0.0117	14.8439	100.619	group1	FW	FW	Testudinoidea	Testudinoidea	Geoemydidae
1446774	Batagur_affinis	extant	0	0.0117	14.9906	100.621	group1	FW	FW	Testudinoidea	Testudinoidea	Geoemydidae
1446775	Cuora_amboinensis	extant	0	0.0117	14.9906	100.621	group1	FW	FW	Testudinoidea	Testudinoidea	Geoemydidae
1446776	Heosemys_annandalii	extant	0	0.0117	14.9906	100.621	group1	FW	FW	Testudinoidea	Testudinoidea	Geoemydidae
1446778	Indotestudo_elongata	extant	0	0.0117	14.9906	100.621	group1	TR	TR	Testudinoidea	Testudinoidea	Testudinidae
1446779	Malayemys_macrocephala	extant	0	0.0117	14.9906	100.621	group1	FW	FW	Testudinoidea	Testudinoidea	Geoemydidae
1446780	Siebenrockiella_crassicollis	extant	0	0.0117	14.9906	100.621	group1	FW	FW	Testudinoidea	Testudinoidea	Geoemydidae
1446791	Batagur_affinis	extant	0	0.0117	14.6203	100.736	group1	FW	FW	Testudinoidea	Testudinoidea	Geoemydidae
1446792	Heosemys_annandalii	extant	0	0.0117	14.6203	100.736	group1	FW	FW	Testudinoidea	Testudinoidea	Geoemydidae
1446793	Heosemys_grandis	extant	0	0.0117	14.6203	100.736	group1	FW	FW	Testudinoidea	Testudinoidea	Geoemydidae
1446794	Malayemys_macrocephala	extant	0	0.0117	14.6203	100.736	group1	FW	FW	Testudinoidea	Testudinoidea	Geoemydidae
1446798	Batagur_affinis	extant	0	0.0117	14.9772	100.281	group1	FW	FW	Testudinoidea	Testudinoidea	Geoemydidae
1446799	Cuora_amboinensis	extant	0	0.0117	14.9772	100.281	group1	FW	FW	Testudinoidea	Testudinoidea	Geoemydidae
1446800	Heosemys_annandalii	extant	0	0.0117	14.9772	100.281	group1	FW	FW	Testudinoidea	Testudinoidea	Geoemydidae
1446801	Heosemys_grandis	extant	0	0.0117	14.9772	100.281	group1	FW	FW	Testudinoidea	Testudinoidea	Geoemydidae
1446803	Malayemys_macrocephala	extant	0	0.0117	14.9772	100.281	group1	FW	FW	Testudinoidea	Testudinoidea	Geoemydidae
1449153	Testudo_marmorum	extinct	5.333	8.7	38.2781	24.1772	group1	TR	TR	Testudinoidea	Testudinoidea	Testudinidae
1450052	Testudo_kenitrensis	extinct	0.126	0.781	34.2475	-6.56722	group1	TR	TR	Testudinoidea	Testudinoidea	Testudinidae
1450074	Testudo_hermanni	extant	0.0117	2.588	40.4164	23.1156	group1	TR	TR	Testudinoidea	Testudinoidea	Testudinidae
1452840	Testudo_marmorum	extinct	5.333	11.608	38	23.9517	group1	TR	TR	Testudinoidea	Testudinoidea	Testudinidae
1461443	Chelonoidis_denticulatus	extant	0.012	0.781	-32.0694	-60.5497	group2	TR	TR	Testudinoidea	Testudinoidea	Testudinidae
1463347	Paleotestudo_antiqua	extinct	11.608	15.97	41.53	2.08806	group1	TR	TR	Testudinoidea	Testudinoidea	Testudinidae
1463348	Paleotestudo_antiqua	extinct	5.333	23.03	41.5208	2.14417	group1	TR	TR	Testudinoidea	Testudinoidea	Testudinidae
1463349	Paleotestudo_antiqua	extinct	5.333	15.97	41.5069	1.93833	group1	TR	TR	Testudinoidea	Testudinoidea	Testudinidae
1463350	Paleotestudo_antiqua	extinct	11.1	12.75	41.4053	1.59	group1	TR	TR	Testudinoidea	Testudinoidea	Testudinidae
1463351	Paleotestudo_antiqua	extinct	11.608	15.97	41.5253	1.80778	group1	TR	TR	Testudinoidea	Testudinoidea	Testudinidae
1463352	Paleotestudo_antiqua	extinct	11.608	15.97	41.5253	1.80778	group1	TR	TR	Testudinoidea	Testudinoidea	Testudinidae
1463353	Paleotestudo_antiqua	extinct	11.608	15.97	41.5253	1.80778	group1	TR	TR	Testudinoidea	Testudinoidea	Testudinidae
1463354	Paleotestudo_antiqua	extinct	11.608	15.97	41.5253	1.80778	group1	TR	TR	Testudinoidea	Testudinoidea	Testudinidae
1467631	Paleotestudo_antiqua	extinct	8.7	9.7	40.18	-3.78	group1	TR	TR	Testudinoidea	Testudinoidea	Testudinidae
1467635	Paleotestudo_antiqua	extinct	8.7	9.7	40.18	-3.78	group1	TR	TR	Testudinoidea	Testudinoidea	Testudinidae
1469229	Emys_orbicularis	extant	0	0.0117	40.4303	-3.52111	group1	FW	FW	Testudinoidea	Testudinoidea	Emydidae
1469230	Mauremys_leprosa	extant	0	0.0117	40.4303	-3.52111	group1	FW	FW	Testudinoidea	Testudinoidea	Geoemydidae
1469240	Testudo_burgenlandica	extinct	7.75	8.7	47.1478	16.3442	group1	TR	TR	Testudinoidea	Testudinoidea	Testudinidae
1469252	Testudo_hermanni	extant	0.781	1.806	42.2994	-3.31306	group1	TR	TR	Testudinoidea	Testudinoidea	Testudinidae
1469253	Testudo_hermanni	extant	0.781	1.806	42.2994	-3.31306	group1	TR	TR	Testudinoidea	Testudinoidea	Testudinidae
1469254	Emys_orbicularis	extant	0.781	1.806	42.2994	-3.31306	group1	FW	FW	Testudinoidea	Testudinoidea	Emydidae
1469255	Testudo_hermanni	extant	0.781	1.806	42.2994	-3.31306	group1	TR	TR	Testudinoidea	Testudinoidea	Testudinidae
1469262	Testudo_hermanni	extant	0.781	1.806	42.2994	-3.31306	group1	TR	TR	Testudinoidea	Testudinoidea	Testudinidae
1469263	Testudo_hermanni	extant	0.781	1.806	42.2994	-3.31306	group1	TR	TR	Testudinoidea	Testudinoidea	Testudinidae
1469264	Testudo_hermanni	extant	0.781	1.806	42.2994	-3.31306	group1	TR	TR	Testudinoidea	Testudinoidea	Testudinidae
1469265	Testudo_hermanni	extant	0.781	1.806	42.2994	-3.31306	group1	TR	TR	Testudinoidea	Testudinoidea	Testudinidae
1469266	Testudo_hermanni	extant	0.781	1.806	42.2994	-3.31306	group1	TR	TR	Testudinoidea	Testudinoidea	Testudinidae
1470027	Testudo_hermanni	extant	0.0117	0.126	39.0786	-0.224444	group1	TR	TR	Testudinoidea	Testudinoidea	Testudinidae
1470029	Testudo_hermanni	extant	0.0117	0.126	38.6961	-0.316389	group1	TR	TR	Testudinoidea	Testudinoidea	Testudinidae
1470031	Testudo_hermanni	extant	0.0117	0.126	37.7422	-0.956944	group1	TR	TR	Testudinoidea	Testudinoidea	Testudinidae
1470033	Testudo_hermanni	extant	0.0117	0.126	36.745	-3.87667	group1	TR	TR	Testudinoidea	Testudinoidea	Testudinidae
1470034	Mauremys_leprosa	extant	0	0.0117	39.0306	-0.520278	group1	FW	FW	Testudinoidea	Testudinoidea	Geoemydidae
1472770	Chelonoidis_gringorum	extinct	17.5	21	-43.3019	-65.4194	group2	TR	TR	Testudinoidea	Testudinoidea	Testudinidae
1474082	Titanochelon_bolivari	extinct	15.97	20.44	41.4339	1.85028	group1	TR	TR	Testudinoidea	Testudinoidea	Testudinidae
1474083	Ptychogaster_emydoides	extinct	15.97	20.44	41.4339	1.85028	group1	FW	FW	Testudinoidea	Testudinoidea	Geoemydidae
1477685	Chelonoidis_gringorum	extinct	11.608	15.97	-42.09	-70.4722	group2	TR	TR	Testudinoidea	Testudinoidea	Testudinidae
1477688	Chelonoidis_gringorum	extinct	11.608	15.97	-42.1108	-70.4719	group2	TR	TR	Testudinoidea	Testudinoidea	Testudinidae
1477689	Chelonoidis_gringorum	extinct	11.608	15.97	-42.1036	-70.4703	group2	TR	TR	Testudinoidea	Testudinoidea	Testudinidae
1477690	Chelonoidis_gringorum	extinct	11.608	15.97	-42.1039	-70.4722	group2	TR	TR	Testudinoidea	Testudinoidea	Testudinidae
1477691	Chelonoidis_gringorum	extinct	11.608	15.97	-42.1208	-70.4708	group2	TR	TR	Testudinoidea	Testudinoidea	Testudinidae
1477692	Chelonoidis_gringorum	extinct	11.608	15.97	-42.2125	-70.1542	group2	TR	TR	Testudinoidea	Testudinoidea	Testudinidae
1477694	Chelonoidis_gringorum	extinct	11.608	15.97	-42.2144	-70.1531	group2	TR	TR	Testudinoidea	Testudinoidea	Testudinidae
1477695	Chelonoidis_gringorum	extinct	11.608	15.97	-42.2147	-70.1514	group2	TR	TR	Testudinoidea	Testudinoidea	Testudinidae
1477696	Chelonoidis_gringorum	extinct	11.608	15.97	-42.2203	-70.1469	group2	TR	TR	Testudinoidea	Testudinoidea	Testudinidae
1477697	Chelonoidis_gringorum	extinct	11.608	15.97	-42.5742	-70.3397	group2	TR	TR	Testudinoidea	Testudinoidea	Testudinidae
1477698	Chelonoidis_gringorum	extinct	11.608	15.97	-42.5711	-70.3264	group2	TR	TR	Testudinoidea	Testudinoidea	Testudinidae
1477699	Chelonoidis_gringorum	extinct	11.608	15.97	-42.5778	-70.3431	group2	TR	TR	Testudinoidea	Testudinoidea	Testudinidae
1477700	Chelonoidis_gringorum	extinct	11.608	15.97	-42.5781	-70.3456	group2	TR	TR	Testudinoidea	Testudinoidea	Testudinidae
1477701	Chelonoidis_gringorum	extinct	11.608	15.97	-42.5789	-70.345	group2	TR	TR	Testudinoidea	Testudinoidea	Testudinidae
1477702	Chelonoidis_gringorum	extinct	11.608	15.97	-42.5792	-70.3436	group2	TR	TR	Testudinoidea	Testudinoidea	Testudinidae
1477703	Chelonoidis_gringorum	extinct	11.608	15.97	-42.5717	-70.3503	group2	TR	TR	Testudinoidea	Testudinoidea	Testudinidae
1477704	Chelonoidis_gringorum	extinct	11.608	15.97	-42.5778	-70.3306	group2	TR	TR	Testudinoidea	Testudinoidea	Testudinidae
1477705	Chelonoidis_gringorum	extinct	11.608	15.97	-42.5842	-70.3283	group2	TR	TR	Testudinoidea	Testudinoidea	Testudinidae
1477706	Chelonoidis_gringorum	extinct	11.608	15.97	-42.5403	-69.7453	group2	TR	TR	Testudinoidea	Testudinoidea	Testudinidae
1477712	Chelonoidis_gringorum	extinct	11.608	15.97	-42.5561	-69.7633	group2	TR	TR	Testudinoidea	Testudinoidea	Testudinidae
1477713	Chelonoidis_gringorum	extinct	11.608	15.97	-42.6836	-69.6619	group2	TR	TR	Testudinoidea	Testudinoidea	Testudinidae
1477714	Chelonoidis_gringorum	extinct	11.608	15.97	-42.7303	-69.6275	group2	TR	TR	Testudinoidea	Testudinoidea	Testudinidae
1477715	Chelonoidis_gringorum	extinct	11.608	15.97	-42.7467	-69.6178	group2	TR	TR	Testudinoidea	Testudinoidea	Testudinidae
1479561	Gopherus_polyphemus	extant	0.0117	2.588	29.8386	-82.7022	group2	TR	TR	Testudinoidea	Testudinoidea	Testudinidae
1479567	Terrapene_carolina	extant	0.0117	2.588	29.8386	-82.7022	group2	TR	TR	Testudinoidea	Testudinoidea	Emydidae
1479568	Pseudemys_nelsoni	extant	0.0117	2.588	29.8386	-82.7022	group2	FW	FW	Testudinoidea	Testudinoidea	Emydidae
1479569	Pseudemys_concinna	extant	0.0117	2.588	29.8386	-82.7022	group2	FW	FW	Testudinoidea	Testudinoidea	Emydidae
1479595	Chrysemys_platymarginata	extinct	0.0117	2.588	29.8386	-82.7022	group2	TR	FW	Testudinoidea	Testudinoidea	Emydidae
1479596	Trachemys_scripta	extant	0.0117	2.588	29.8386	-82.7022	group2	FW	FW	Testudinoidea	Testudinoidea	Emydidae
1479693	Mauremys_aristotelica	extinct	5.333	8.7	41.1667	23.5	group1	FW	FW	Testudinoidea	Testudinoidea	Geoemydidae
1482023	Mauremys_sarmatica	extinct	7.246	11.62	47.9269	10.5833	group1	FW	FW	Testudinoidea	Testudinoidea	Geoemydidae
1485434	Protestudo_bessarabica	extinct	7.246	7.75	46.8972	30.4264	group1	TR	TR	Testudinoidea	Testudinoidea	Testudinidae
1494416	Titanochelon_bolivari	extinct	11.608	15.97	40.4117	-3.6975	group1	TR	TR	Testudinoidea	Testudinoidea	Testudinidae
1497233	Paleotestudo_antiqua	extinct	7.75	8.7	38.25	-0.8	group1	TR	TR	Testudinoidea	Testudinoidea	Testudinidae
1497234	Titanochelon_bolivari	extinct	7.75	8.7	38.25	-0.8	group1	TR	TR	Testudinoidea	Testudinoidea	Testudinidae
1497236	Titanochelon_bolivari	extinct	11.608	15.97	41.3353	-4.43139	group1	TR	TR	Testudinoidea	Testudinoidea	Testudinidae
1498466	Chelonoidis_gringorum	extinct	15.97	23.03	-43.3636	-65.4561	group2	TR	TR	Testudinoidea	Testudinoidea	Testudinidae
1498467	Chelonoidis_gringorum	extinct	15.97	23.03	-43.3625	-65.4614	group2	TR	TR	Testudinoidea	Testudinoidea	Testudinidae
1498468	Chelonoidis_gringorum	extinct	15.97	23.03	-43.3614	-65.4683	group2	TR	TR	Testudinoidea	Testudinoidea	Testudinidae
1498469	Chelonoidis_gringorum	extinct	15.97	23.03	-43.3544	-65.7214	group2	TR	TR	Testudinoidea	Testudinoidea	Testudinidae
1498470	Chelonoidis_gringorum	extinct	15.97	23.03	-43.3717	-65.7206	group2	TR	TR	Testudinoidea	Testudinoidea	Testudinidae
1498475	Chelonoidis_gringorum	extinct	11.608	15.97	-42.8397	-69.4694	group2	TR	TR	Testudinoidea	Testudinoidea	Testudinidae
1498476	Chelonoidis_gringorum	extinct	11.608	15.97	-42.8431	-69.4747	group2	TR	TR	Testudinoidea	Testudinoidea	Testudinidae
1498477	Chelonoidis_gringorum	extinct	11.608	15.97	-42.8647	-69.4606	group2	TR	TR	Testudinoidea	Testudinoidea	Testudinidae
1498782	Testudo_marmorum	extinct	5.333	8.7	42.245	25.3247	group1	TR	TR	Testudinoidea	Testudinoidea	Testudinidae
1498810	Testudo_marmorum	extinct	5.333	8.7	42.2475	25.3247	group1	TR	TR	Testudinoidea	Testudinoidea	Testudinidae
1498838	Testudo_marmorum	extinct	5.333	8.7	42.2372	25.3167	group1	TR	TR	Testudinoidea	Testudinoidea	Testudinidae
1498861	Testudo_marmorum	extinct	5.333	8.7	42.2431	25.3172	group1	TR	TR	Testudinoidea	Testudinoidea	Testudinidae
1499775	Testudo_hellenica	extinct	8.7	11.608	40.7686	22.7911	group1	TR	TR	Testudinoidea	Testudinoidea	Testudinidae
1500087	Testudo_hermanni	extant	0	0.0117	16.04	32.54	group1	TR	TR	Testudinoidea	Testudinoidea	Testudinidae
1506556	Batagur_cautleyi	extinct	2.588	5.333	30.7333	76.7833	group1	FW	FW	Testudinoidea	Testudinoidea	Geoemydidae
1506558	Hardella_thurjii	extant	2.588	5.333	30.7333	76.7833	group1	FW	FW	Testudinoidea	Testudinoidea	Geoemydidae
1506559	Geoclemys_hamiltonii	extant	2.588	5.333	30.7333	76.7833	group1	FW	FW	Testudinoidea	Testudinoidea	Geoemydidae
1506560	Melanochelys_sivalensis	extinct	5.333	11.608	32.5	72.5	group1	FW	FW	Testudinoidea	Testudinoidea	Geoemydidae
1506561	Melanochelys_sivalensis	extinct	2.588	5.333	30.7333	76.7833	group1	FW	FW	Testudinoidea	Testudinoidea	Geoemydidae
1506562	Melanochelys_sivalensis	extinct	2.588	5.333	30.7333	76.7833	group1	FW	FW	Testudinoidea	Testudinoidea	Geoemydidae
1508443	Protestudo_chisinauensis	extinct	11.62	13.82	47.1644	28.8825	group1	TR	TR	Testudinoidea	Testudinoidea	Testudinidae
1508485	Emys_prosigriz	extinct	0.781	2.588	36.0333	4.45	group1	TR	FW	Testudinoidea	Testudinoidea	Geoemydidae
1508487	Clemmys_precaspica	extinct	0.781	2.588	36.0333	4.45	group1	FW	FW	Testudinoidea	Testudinoidea	Geoemydidae
1513792	Centrochelys_punica	extinct	3.6	5.333	37.1925	9.6325	group1	TR	TR	Testudinoidea	Testudinoidea	Testudinidae
1525204	Stigmochelys_pardalis	extant	0.0117	3.6	-2.992	35.4194	group1	TR	TR	Testudinoidea	Testudinoidea	Testudinidae
1525205	Stigmochelys_pardalis	extant	1.806	2.588	-2.9806	35.3736	group1	TR	TR	Testudinoidea	Testudinoidea	Testudinidae
1537698	Chersine_khosatzkyi	extinct	3.2	4.2	45.5	29	group1	TR	TR	Testudinoidea	Testudinoidea	Testudinidae
1538693	Clemmydopsis_mehelyi	extinct	2.588	5.333	47.7333	18.3333	group1	FW	FW	Testudinoidea	Testudinoidea	Geoemydidae
1538695	Paleotestudo_mellingi	extinct	11.608	15.97	46.75	15.51	group1	TR	TR	Testudinoidea	Testudinoidea	Testudinidae
1538696	Emys_orbicularis	extant	0	0.0117	48.7167	10.45	group1	FW	FW	Testudinoidea	Testudinoidea	Emydidae
1541206	Protestudo_bessarabica	extinct	5.333	11.608	37.5811	32.2958	group1	TR	TR	Testudinoidea	Testudinoidea	Testudinidae
1542087	Geochelone_orthopygia	extinct	13.6	15.97	42.7	-100	group2	TR	TR	Testudinoidea	Testudinoidea	Testudinidae
1542544	Clemmys_ukoi	extinct	7.246	11.62	48.0342	16.4897	group1	FW	FW	Testudinoidea	Testudinoidea	Emydidae
1545272	Ptychogaster_bardenensis	extinct	15.97	20.44	42.4667	-2.56351	group1	FW	FW	Testudinoidea	Testudinoidea	Geoemydidae
1545273	Ptychogaster_bardenensis	extinct	15.97	20.44	42.4667	-2.56351	group1	FW	FW	Testudinoidea	Testudinoidea	Geoemydidae
1545275	Ptychogaster_bardenensis	extinct	15.97	20.44	42.4278	-2.47722	group1	FW	FW	Testudinoidea	Testudinoidea	Geoemydidae
1545276	Titanochelon_bolivari	extinct	15.97	20.44	42.4278	-2.47722	group1	TR	TR	Testudinoidea	Testudinoidea	Testudinidae
1545277	Ptychogaster_bardenensis	extinct	15.97	20.44	42.4278	-2.47722	group1	FW	FW	Testudinoidea	Testudinoidea	Geoemydidae
1545278	Titanochelon_bolivari	extinct	15.97	20.44	42.4278	-2.47722	group1	TR	TR	Testudinoidea	Testudinoidea	Testudinidae
1545279	Ptychogaster_bardenensis	extinct	15.97	20.44	42.4278	-2.47722	group1	FW	FW	Testudinoidea	Testudinoidea	Geoemydidae
1546717	Actinemys_marmorata	extant	4.9	10.3	42.7716	-115.925	group2	FW	FW	Testudinoidea	Testudinoidea	Emydidae
1546748	Actinemys_marmorata	extant	4.9	10.3	42.7321	-115.866	group2	FW	FW	Testudinoidea	Testudinoidea	Emydidae
1555285	Actinemys_marmorata	extant	0.0117	0.126	38.6	-121.5	group2	FW	FW	Testudinoidea	Testudinoidea	Emydidae
1555289	Actinemys_marmorata	extant	0.0117	0.126	36.1	-120.4	group2	FW	FW	Testudinoidea	Testudinoidea	Emydidae
1555297	Actinemys_marmorata	extant	0.012	0.3	37.9894	-121.714	group2	FW	FW	Testudinoidea	Testudinoidea	Emydidae
1555331	Actinemys_marmorata	extant	0.012	0.3	33.7778	-118.302	group2	FW	FW	Testudinoidea	Testudinoidea	Emydidae
1555398	Actinemys_marmorata	extant	0.0117	0.126	38.9083	-121.014	group2	FW	FW	Testudinoidea	Testudinoidea	Emydidae
1560124	Testudo_lamanonii	extinct	15.97	33.9	43.52	5.39	group1	TR	TR	Testudinoidea	Testudinoidea	Testudinidae
1568133	Testudo_hermanni	extant	0.0117	0.126	39.0786	-0.224444	group1	TR	TR	Testudinoidea	Testudinoidea	Testudinidae
1568150	Testudo_hermanni	extant	0.0117	0.126	39.0786	-0.224444	group1	TR	TR	Testudinoidea	Testudinoidea	Testudinidae
1568159	Testudo_hermanni	extant	0.0117	0.126	39.0786	-0.224444	group1	TR	TR	Testudinoidea	Testudinoidea	Testudinidae
1568174	Testudo_hermanni	extant	0.0117	0.126	39.0786	-0.224444	group1	TR	TR	Testudinoidea	Testudinoidea	Testudinidae
1568203	Testudo_hermanni	extant	0.0117	0.126	39.0786	-0.224444	group1	TR	TR	Testudinoidea	Testudinoidea	Testudinidae
1568223	Testudo_hermanni	extant	0.126	0.781	39.0786	-0.224444	group1	TR	TR	Testudinoidea	Testudinoidea	Testudinidae
1568250	Testudo_hermanni	extant	0.126	0.781	39.0786	-0.224444	group1	TR	TR	Testudinoidea	Testudinoidea	Testudinidae
1568265	Testudo_hermanni	extant	0.126	0.781	39.0786	-0.224444	group1	TR	TR	Testudinoidea	Testudinoidea	Testudinidae
150081	Pelodiscus_sinensis	extant	0.0117	0.781	22.7667	111.567	group1	FW	FW	Trionychia	Trionychia	Trionychidae
213768	Trionyx_triunguis	extant	0.0117	2.588	24.4333	32.95	group1	FW	FW	Trionychia	Trionychia	Trionychidae
213805	Trionyx_triunguis	extant	0.0117	2.588	24.7667	32.95	group1	FW	FW	Trionychia	Trionychia	Trionychidae
213816	Trionyx_triunguis	extant	0.0117	2.588	24.7667	32.95	group1	FW	FW	Trionychia	Trionychia	Trionychidae
218055	Cycloderma_frenatum	extant	2.588	11.62	2.9	36.05	group1	FW	FW	Trionychia	Trionychia	Trionychidae
218249	Cycloderma_frenatum	extant	2.588	5.333	-10.167	34	group1	FW	FW	Trionychia	Trionychia	Trionychidae
218261	Cyclanorbis_urahensis	extinct	2.588	5.333	-10.167	34	group1	FW	FW	Trionychia	Trionychia	Trionychidae
219353	Trionyx_triunguis	extant	0.0117	2.588	24.5	33	group1	FW	FW	Trionychia	Trionychia	Trionychidae
219466	Trionyx_triunguis	extant	0	2.588	24.5	33	group1	FW	FW	Trionychia	Trionychia	Trionychidae
219500	Trionyx_triunguis	extant	0.0117	2.588	24.5	33	group1	FW	FW	Trionychia	Trionychia	Trionychidae
219519	Trionyx_triunguis	extant	0.0117	2.588	24.5	33	group1	FW	FW	Trionychia	Trionychia	Trionychidae
256405	Apalone_ferox	extant	0.0117	0.126	32	-81.1	group2	FW	FW	Trionychia	Trionychia	Trionychidae
286961	Axestemys_quinni	extinct	13.6	15.97	42.7833	-100.033	group2	FW	FW	Trionychia	Trionychia	Pantrionychidae
287372	Trionyx_miocaenus	extinct	13.6	15.97	42.4	-103.8	group2	FW	FW	Trionychia	Trionychia	Trionychidae
287854	Apalone_ferox	extant	0.3	1.8	27.7	-82.5	group2	FW	FW	Trionychia	Trionychia	Trionychidae
287875	Apalone_ferox	extant	0.3	1.8	27.7	-82.5	group2	FW	FW	Trionychia	Trionychia	Trionychidae
287893	Apalone_spinifera	extant	4.9	10.3	42.8068	-97.8463	group2	FW	FW	Trionychia	Trionychia	Trionychidae
294903	Chitra_indica	extant	0	2.588	22.8333	88.3	group1	FW	FW	Trionychia	Trionychia	Trionychidae
360079	Cycloderma_frenatum	extant	2.588	11.62	2.9	36.05	group1	FW	FW	Trionychia	Trionychia	Trionychidae
360080	Cycloderma_debroinae	extinct	2.588	11.62	2.9	36.05	group1	FW	FW	Trionychia	Trionychia	Trionychidae
387163	Trionyx_pliopedemontanus	extinct	2.588	5.333	42.6333	2.91667	group1	FW	FW	Trionychia	Trionychia	Trionychidae
486360	Lissemys_punctata	extant	11.608	15.97	27.8667	82.5167	group1	FW	FW	Trionychia	Trionychia	Trionychidae
486379	Lissemys_punctata	extant	11.608	15.97	28.2	82.1667	group1	FW	FW	Trionychia	Trionychia	Trionychidae
486380	Chitra_indica	extant	11.608	15.97	28.2	82.1667	group1	FW	FW	Trionychia	Trionychia	Trionychidae
486417	Lissemys_punctata	extant	11.608	15.97	28.2	82.1667	group1	FW	FW	Trionychia	Trionychia	Trionychidae
501988	Trionyx_vindobonensis	extinct	13.65	15.97	48.6347	16.0611	group1	FW	FW	Trionychia	Trionychia	Trionychidae
520616	Apalone_amorense	extinct	10.3	13.6	29.55	-82.5167	group2	FW	FW	Trionychia	Trionychia	Trionychidae
533573	Apalone_mutica	extant	0.3	1.8	39.8	-77.2	group2	FW	FW	Trionychia	Trionychia	Trionychidae
533693	Apalone_ferox	extant	0.012	0.3	27.8	-82.8	group2	FW	FW	Trionychia	Trionychia	Trionychidae
535314	Trionyx_cellulosus	extinct	13.82	15.97	38.5412	-76.7308	group2	FW	FW	Trionychia	Trionychia	Pantrionychidae
558958	Apalone_ferox	extant	0.3	1.8	27.8303	-80.8114	group2	FW	FW	Trionychia	Trionychia	Trionychidae
571570	Trionyx_cellulosus	extinct	13.82	15.97	38.5428	-76.7042	group2	FW	FW	Trionychia	Trionychia	Pantrionychidae
663788	Trionyx_lima	extinct	15.97	20.44	39.3	-75.2	group2	FW	FW	Trionychia	Trionychia	Pantrionychidae
742610	Trionyx_senckenbergianus	extinct	15.97	16.9	30.3811	28.8203	group1	FW	FW	Trionychia	Trionychia	Trionychidae
781656	Apalone_spinifera	extant	0.0117	0.126	34.7294	-87.7922	group2	FW	FW	Trionychia	Trionychia	Trionychidae
872895	Trionyx_pliocenicus	extinct	2.588	5.333	43.3872	10.8297	group1	FW	FW	Trionychia	Trionychia	Trionychidae
926822	Trionyx_triunguis	extant	15.97	20	48.145	9.883	group1	FW	FW	Trionychia	Trionychia	Trionychidae
929224	Trionyx_pennatus	extinct	15.97	23.03	40.166	-74.1538	group2	FW	FW	Trionychia	Trionychia	Pantrionychidae
963698	Apalone_ferox	extant	1.8	4.9	29.6	-82.9333	group2	FW	FW	Trionychia	Trionychia	Trionychidae
1066687	Trionyx_buiei	extinct	5.333	23.03	35.1967	-78.0664	group2	FW	FW	Trionychia	Trionychia	Pantrionychidae
1083775	Apalone_ferox	extant	0.012	0.3	29.1	-82.3	group2	FW	FW	Trionychia	Trionychia	Trionychidae
1112271	Apalone_spinifera	extant	0.3	1.8	38.7	-98.1	group2	FW	FW	Trionychia	Trionychia	Trionychidae
1112730	Apalone_ferox	extant	0.0117	0.126	29.4	-82.6	group2	FW	FW	Trionychia	Trionychia	Trionychidae
1186511	Apalone_ferox	extant	0	0.0117	30.8181	-82.3917	group2	FW	FW	Trionychia	Trionychia	Trionychidae
1193281	Allaeochelys_libyca	extinct	15.97	23.03	28	20.5	group1	FW	FW	Trionychia	Trionychia	Carettochelyidae
1196875	Apalone_ferox	extant	0.0117	0.126	27.17	-81.9	group2	FW	FW	Trionychia	Trionychia	Trionychidae
1197862	Apalone_ferox	extant	0.0117	0.126	26.7	-80.1667	group2	FW	FW	Trionychia	Trionychia	Trionychidae
1309309	Trionyx_australiensis	extinct	2.588	5.333	-21.36	140.57	group2	FW	FW	Trionychia	Trionychia	Trionychidae
1317528	Apalone_spinifera	extant	4.9	10.3	30.7	-88.0833	group2	FW	FW	Trionychia	Trionychia	Trionychidae
1328913	Trionyx_sculptus	extinct	11.62	13.82	43.4147	113.118	group1	FW	FW	Trionychia	Trionychia	Trionychidae
1328915	Aspideretes_sinuosus	extinct	3.2	5.333	38.2861	113.115	group1	FW	FW	Trionychia	Trionychia	Trionychidae
1328928	Pelodiscus_gracilia	extinct	3.2	5.333	38.2861	113.115	group1	FW	FW	Trionychia	Trionychia	Trionychidae
1338702	Trionyx_pliopedemontanus	extinct	2.588	5.333	43.6	3.883	group1	FW	FW	Trionychia	Trionychia	Trionychidae
1338750	Trionyx_stiriacus	extinct	15.97	16.9	48.0764	1.85694	group1	FW	FW	Trionychia	Trionychia	Trionychidae
1340641	Trionyx_pliopedemontanus	extinct	2.588	5.333	42.6986	2.89556	group1	FW	FW	Trionychia	Trionychia	Trionychidae
1342806	Axestemys_vittata	extinct	20.44	23.03	46.29	3.51	group1	FW	FW	Trionychia	Trionychia	Trionychidae
1357360	Trionyx_triunguis	extant	4.9	7.246	37.7603	28.3078	group1	FW	FW	Trionychia	Trionychia	Trionychidae
1357361	Trionyx_triunguis	extant	5.333	11.608	40.1017	32.3994	group1	FW	FW	Trionychia	Trionychia	Trionychidae
1357368	Trionyx_triunguis	extant	11.608	15.97	40.2436	33.3242	group1	FW	FW	Trionychia	Trionychia	Trionychidae
1357428	Trionyx_triunguis	extant	5.333	11.608	40.6122	33.6331	group1	FW	FW	Trionychia	Trionychia	Trionychidae
1357463	Trionyx_triunguis	extant	5.333	11.608	40.6714	33.7336	group1	FW	FW	Trionychia	Trionychia	Trionychidae
1357480	Trionyx_triunguis	extant	2.588	5.333	39.5375	31.6258	group1	FW	FW	Trionychia	Trionychia	Trionychidae
1357482	Trionyx_triunguis	extant	5.333	11.608	40.9964	28.7517	group1	FW	FW	Trionychia	Trionychia	Trionychidae
1357484	Trionyx_triunguis	extant	5.333	11.608	38.9289	35.4506	group1	FW	FW	Trionychia	Trionychia	Trionychidae
1357487	Trionyx_triunguis	extant	11.608	15.97	39.8128	30.1786	group1	FW	FW	Trionychia	Trionychia	Trionychidae
1357491	Trionyx_triunguis	extant	11.608	15.97	37.1547	28.2631	group1	FW	FW	Trionychia	Trionychia	Trionychidae
1357502	Trionyx_triunguis	extant	5.333	11.608	38.5586	30.1511	group1	FW	FW	Trionychia	Trionychia	Trionychidae
1362157	Cyclanorbis_turkanensis	extinct	3.6	5.333	2.367	36.083	group1	FW	FW	Trionychia	Trionychia	Trionychidae
1362158	Cycloderma_frenatum	extant	2.588	3.6	-10.2219	33.96	group1	FW	FW	Trionychia	Trionychia	Trionychidae
1362159	Cyclanorbis_elegans	extant	0.0117	2.588	3.9414	36.2503	group1	FW	FW	Trionychia	Trionychia	Trionychidae
1362160	Cyclanorbis_senegalensis	extant	0.0117	2.588	3.9414	36.2503	group1	FW	FW	Trionychia	Trionychia	Trionychidae
1362168	Cycloderma_victoriae	extinct	15.97	23.03	0.843333	34.1575	group1	FW	FW	Trionychia	Trionychia	Trionychidae
1362170	Cycloderma_debroinae	extinct	2.588	7.246	2.883	36.067	group1	FW	FW	Trionychia	Trionychia	Trionychidae
1362172	Rafetus_bohemicus	extinct	15.97	20.44	50.5667	13.75	group1	FW	FW	Trionychia	Trionychia	Trionychidae
1380113	Trionyx_aquitanicus	extinct	15.97	20.44	44.7283	-0.601111	group1	FW	FW	Trionychia	Trionychia	Trionychidae
1388812	Trionyx_vindobonensis	extinct	11.62	13.82	48.2325	16.2794	group1	FW	FW	Trionychia	Trionychia	Trionychidae
1388813	Trionyx_vindobonensis	extinct	13.82	15.97	49.0242	12.0697	group1	FW	FW	Trionychia	Trionychia	Trionychidae
1388814	Trionyx_vindobonensis	extinct	13.82	15.97	46.6861	15.2644	group1	FW	FW	Trionychia	Trionychia	Trionychidae
1388815	Trionyx_vindobonensis	extinct	13.82	15.97	46.6861	15.2644	group1	FW	FW	Trionychia	Trionychia	Trionychidae
1388816	Trionyx_vindobonensis	extinct	22.4	23.03	49.9806	8.3	group1	FW	FW	Trionychia	Trionychia	Trionychidae
1388817	Trionyx_vindobonensis	extinct	20.44	23.03	49.9603	8.28028	group1	FW	FW	Trionychia	Trionychia	Trionychidae
1388818	Trionyx_vindobonensis	extinct	13.82	15.97	46.7167	15.2667	group1	FW	FW	Trionychia	Trionychia	Trionychidae
1388819	Trionyx_vindobonensis	extinct	7.246	11.62	47.9167	16.55	group1	FW	FW	Trionychia	Trionychia	Trionychidae
1388820	Trionyx_vindobonensis	extinct	11.608	15.97	46.75	15.51	group1	FW	FW	Trionychia	Trionychia	Trionychidae
1388821	Trionyx_vindobonensis	extinct	13.65	15.97	48.3711	16.3519	group1	FW	FW	Trionychia	Trionychia	Trionychidae
1388822	Trionyx_vindobonensis	extinct	11.1	12.75	47.6667	8.93333	group1	FW	FW	Trionychia	Trionychia	Trionychidae
1388836	Emyda_lineata	extinct	2.588	5.333	32.2431	73.2128	group1	FW	FW	Trionychia	Trionychia	Trionychidae
1388837	Emyda_palaeindica	extinct	2.588	5.333	32.2431	73.2128	group1	FW	FW	Trionychia	Trionychia	Trionychidae
1388838	Emyda_sivalensis	extinct	2.588	5.333	32.2431	73.2128	group1	FW	FW	Trionychia	Trionychia	Trionychidae
1388839	Rafetus_swinhoei	extant	0	0.0117	30.58	120.466	group1	FW	FW	Trionychia	Trionychia	Trionychidae
1388866	Trionyx_acutiformis	extinct	20.44	23.03	43.1867	3.09583	group1	FW	FW	Trionychia	Trionychia	Trionychidae
1388867	Trionyx_chaubeti	extinct	20.44	23.03	43.1867	3.09583	group1	FW	FW	Trionychia	Trionychia	Trionychidae
1388868	Trionyx_ciryi	extinct	20.44	23.03	43.1867	3.09583	group1	FW	FW	Trionychia	Trionychia	Trionychidae
1388869	Trionyx_mourieri	extinct	20.44	23.03	43.1867	3.09583	group1	FW	FW	Trionychia	Trionychia	Trionychidae
1388870	Trionyx_aspidiformis	extinct	15.97	20.44	50.5667	13.75	group1	FW	FW	Trionychia	Trionychia	Trionychidae
1388872	Trionyx_bambolii	extinct	20.44	23.03	43.0769	10.8106	group1	FW	FW	Trionychia	Trionychia	Trionychidae
1388873	Trionyx_portisi	extinct	20.44	23.03	43.0769	10.8106	group1	FW	FW	Trionychia	Trionychia	Trionychidae
1388874	Trionyx_senensis	extinct	20.44	23.03	43.0769	10.8106	group1	FW	FW	Trionychia	Trionychia	Trionychidae
1388875	Rafetus_bohemicus	extinct	13.82	15.97	48.9797	11.9592	group1	FW	FW	Trionychia	Trionychia	Trionychidae
1388877	Trionyx_danovi	extinct	12.75	13.65	44.4111	41.9431	group1	FW	FW	Trionychia	Trionychia	Trionychidae
1388878	Trionyx_elongatus	extinct	15.97	20.44	50.5667	13.75	group1	FW	FW	Trionychia	Trionychia	Trionychidae
1388879	Trionyx_hilberi	extinct	11.608	15.97	46.75	15.51	group1	FW	FW	Trionychia	Trionychia	Trionychidae
1388880	Nilssonia_hurum	extant	2.588	5.333	32.2431	73.2128	group1	FW	FW	Trionychia	Trionychia	Trionychidae
1388882	Trionyx_partschii	extinct	11.608	12.7	48.8122	16.5161	group1	FW	FW	Trionychia	Trionychia	Trionychidae
1388883	Trionyx_pedemontana	extinct	15.97	23.03	44.3833	8.03333	group1	FW	FW	Trionychia	Trionychia	Trionychidae
1388885	Trionyx_pliocaenicus	extinct	2.588	5.333	30.4167	30.25	group1	FW	FW	Trionychia	Trionychia	Trionychidae
1388886	Trionyx_preschenensis	extinct	15.97	20.44	50.5667	13.75	group1	FW	FW	Trionychia	Trionychia	Trionychidae
1388888	Trionyx_ragusensis	extinct	13.82	15.97	36.9167	14.6	group1	FW	FW	Trionychia	Trionychia	Trionychidae
1388890	Trionyx_siegeri	extinct	11.608	15.97	46.75	15.51	group1	FW	FW	Trionychia	Trionychia	Trionychidae
1388891	Trionyx_sophiae	extinct	11.608	15.97	46.75	15.51	group1	FW	FW	Trionychia	Trionychia	Trionychidae
1388893	Trionyx_stiriacus	extinct	11.608	15.97	46.75	15.51	group1	FW	FW	Trionychia	Trionychia	Trionychidae
1388895	Trionyx_subangularis	extinct	15.97	20.44	46.4989	11.3522	group1	FW	FW	Trionychia	Trionychia	Trionychidae
1393414	Apalone_lima	extinct	15.97	20.43	39.2	-75.6	group2	FW	FW	Trionychia	Trionychia	Trionychidae
1401728	Trionyx_triunguis	extant	15.97	23.03	45.78	15.0067	group1	FW	FW	Trionychia	Trionychia	Trionychidae
1401729	Trionyx_triunguis	extant	15.97	23.03	46.13	14.76	group1	FW	FW	Trionychia	Trionychia	Trionychidae
1413614	Trionyx_triunguis	extant	0.781	2.588	4.41722	36.2492	group1	FW	FW	Trionychia	Trionychia	Trionychidae
1413618	Cyclanorbis_senegalensis	extant	0	0.0117	20.6131	-1.16167	group1	FW	FW	Trionychia	Trionychia	Trionychidae
1413622	Cyclanorbis_senegalensis	extant	0	0.0117	19.19	-3.82639	group1	FW	FW	Trionychia	Trionychia	Trionychidae
1413623	Trionyx_triunguis	extant	0	0.0117	19.19	-3.82639	group1	FW	FW	Trionychia	Trionychia	Trionychidae
1413679	Trionyx_triunguis	extant	5.333	7.246	30.1392	20.7494	group1	FW	FW	Trionychia	Trionychia	Trionychidae
1427969	Trionyx_triunguis	extant	15.97	20.44	48.0003	9.47583	group1	FW	FW	Trionychia	Trionychia	Trionychidae
1427970	Allaeochelys_parayrei	extinct	15.97	20.44	48.0003	9.47583	group1	FW	FW	Trionychia	Trionychia	Carettochelyidae
1427976	Trionyx_triunguis	extant	15.97	20.44	48.0956	9.88194	group1	FW	FW	Trionychia	Trionychia	Trionychidae
1427977	Allaeochelys_parayrei	extinct	15.97	20.44	48.0956	9.88194	group1	FW	FW	Trionychia	Trionychia	Carettochelyidae
1427980	Trionyx_triunguis	extant	15.97	20.44	48.1	9.78333	group1	FW	FW	Trionychia	Trionychia	Trionychidae
1427981	Allaeochelys_parayrei	extinct	15.97	20.44	48.1	9.78333	group1	FW	FW	Trionychia	Trionychia	Carettochelyidae
1427987	Trionyx_triunguis	extant	15.97	20.44	48.0258	9.81139	group1	FW	FW	Trionychia	Trionychia	Trionychidae
1437865	Apalone_spinifera	extant	0.0117	0.126	42.854	-83.7149	group2	FW	FW	Trionychia	Trionychia	Trionychidae
1446731	Amyda_ornata	extant	0	0.0117	14.5483	100.001	group1	FW	FW	Trionychia	Trionychia	Trionychidae
1446757	Amyda_ornata	extant	0	0.0117	14.8439	100.619	group1	FW	FW	Trionychia	Trionychia	Trionychidae
1446773	Amyda_ornata	extant	0	0.0117	14.9906	100.621	group1	FW	FW	Trionychia	Trionychia	Trionychidae
1446797	Amyda_ornata	extant	0	0.0117	14.9772	100.281	group1	FW	FW	Trionychia	Trionychia	Trionychidae
1447144	Trionyx_moldaviensis	extinct	11.608	12.7	47.2239	28.0503	group1	FW	FW	Trionychia	Trionychia	Trionychidae
1464132	Cyclanorbis_senegalensis	extant	0.0117	5.333	-10.333	34.1667	group1	FW	FW	Trionychia	Trionychia	Trionychidae
1494765	Trionyx_pliocenicus	extinct	7.246	11.62	38.6719	15.9069	group1	FW	FW	Trionychia	Trionychia	Trionychidae
1494767	Trionyx_pliocenicus	extinct	7.246	11.62	38.6558	15.8894	group1	FW	FW	Trionychia	Trionychia	Trionychidae
385160	Clemmys_jungi	extinct	23.03	33.9	45.3	3.4	group1	NONMAR	NONMAR	UNIDENTIFIED	UNIDENTIFIED	UNIDENTIFIED
385161	Testudo_roquesi	extinct	23.03	33.9	45.3	3.4	group1	NONMAR	NONMAR	UNIDENTIFIED	UNIDENTIFIED	UNIDENTIFIED
695866	Testudo_aralensis	extinct	23.03	28.4	46.5872	61.1933	group1	NONMAR	NONMAR	UNIDENTIFIED	UNIDENTIFIED	UNIDENTIFIED
784714	Palaeomauremys_mlynarskii	extinct	23.03	28.4	50.75	7.26667	group1	NONMAR	NONMAR	UNIDENTIFIED	UNIDENTIFIED	UNIDENTIFIED
784715	Chelydropsis_decheni	extinct	23.03	28.4	50.75	7.26667	group1	NONMAR	NONMAR	UNIDENTIFIED	UNIDENTIFIED	UNIDENTIFIED
1139831	Chelydropsis_decheni	extinct	23.03	28.4	50.2769	9.79528	group1	NONMAR	NONMAR	UNIDENTIFIED	UNIDENTIFIED	UNIDENTIFIED
1139832	Palaeomauremys_mlynarskii	extinct	23.03	28.4	50.2769	9.79528	group1	NONMAR	NONMAR	UNIDENTIFIED	UNIDENTIFIED	UNIDENTIFIED
1317225	Palaeomauremys_mlynarskii	extinct	23.03	28.4	50.614	7.895	group1	NONMAR	NONMAR	UNIDENTIFIED	UNIDENTIFIED	UNIDENTIFIED
1325831	Provencemys_lachati	extinct	23.03	28.1	43.9005	5.8138	group1	NONMAR	NONMAR	UNIDENTIFIED	UNIDENTIFIED	UNIDENTIFIED
1325866	Provencemys_lachati	extinct	23.03	28.1	43.8342	5.78389	group1	NONMAR	NONMAR	UNIDENTIFIED	UNIDENTIFIED	UNIDENTIFIED
1325888	Provencemys_laurenti	extinct	23.03	28.1	43.3594	5.3319	group1	NONMAR	NONMAR	UNIDENTIFIED	UNIDENTIFIED	UNIDENTIFIED
1327463	Provencemys_laurenti	extinct	23.03	28.1	45.7422	3.19722	group1	NONMAR	NONMAR	UNIDENTIFIED	UNIDENTIFIED	UNIDENTIFIED
1327765	Promalacoclemmys_laharpi	extinct	23.03	28.1	46.5219	6.63361	group1	NONMAR	NONMAR	UNIDENTIFIED	UNIDENTIFIED	UNIDENTIFIED
1327766	Promalacoclemmys_laharpi	extinct	23.03	28.1	46.5219	6.63361	group1	NONMAR	NONMAR	UNIDENTIFIED	UNIDENTIFIED	UNIDENTIFIED
1327767	Promalacoclemmys_laharpi	extinct	23.03	28.1	46.5219	6.63361	group1	NONMAR	NONMAR	UNIDENTIFIED	UNIDENTIFIED	UNIDENTIFIED
1327768	Promalacoclemmys_laharpi	extinct	23.03	28.1	46.5219	6.63361	group1	NONMAR	NONMAR	UNIDENTIFIED	UNIDENTIFIED	UNIDENTIFIED
1327770	Palaeomauremys_tuberculata	extinct	23.03	28.1	46.5219	6.63361	group1	NONMAR	NONMAR	UNIDENTIFIED	UNIDENTIFIED	UNIDENTIFIED
1327807	Mauremys_massiliensis	extinct	23.03	28.1	43.3594	5.3319	group1	NONMAR	NONMAR	UNIDENTIFIED	UNIDENTIFIED	UNIDENTIFIED
1327808	Mauremys_massiliensis	extinct	23.03	28.1	43.3594	5.3319	group1	NONMAR	NONMAR	UNIDENTIFIED	UNIDENTIFIED	UNIDENTIFIED
1329848	Kansuchelys_chiayukuanensis	extinct	23.03	37.2	39.8167	98.3	group1	NONMAR	NONMAR	UNIDENTIFIED	UNIDENTIFIED	UNIDENTIFIED
1338691	Ptychogaster_cayluxensis	extinct	23.03	28.4	44.75	2.66667	group1	NONMAR	NONMAR	UNIDENTIFIED	UNIDENTIFIED	UNIDENTIFIED
1338693	Testudo_phosphoritarum	extinct	23.03	28.4	44.75	2.66667	group1	NONMAR	NONMAR	UNIDENTIFIED	UNIDENTIFIED	UNIDENTIFIED
1338713	Chelydropsis_manuascensis	extinct	23.03	28.1	43.8342	5.78389	group1	NONMAR	NONMAR	UNIDENTIFIED	UNIDENTIFIED	UNIDENTIFIED
1338717	Ptychogaster_emydoides	extinct	23.03	28.1	46.1003	3.19917	group1	NONMAR	NONMAR	UNIDENTIFIED	UNIDENTIFIED	UNIDENTIFIED
1338731	Testudo_lemanensis	extinct	23.03	28.1	45.7422	3.19722	group1	NONMAR	NONMAR	UNIDENTIFIED	UNIDENTIFIED	UNIDENTIFIED
1338735	Ptychogaster_emydoides	extinct	23.03	28.4	46.3333	3.16667	group1	NONMAR	NONMAR	UNIDENTIFIED	UNIDENTIFIED	UNIDENTIFIED
1340648	Ptychogaster_emydoides	extinct	23.03	28.1	43.32	1.71	group1	NONMAR	NONMAR	UNIDENTIFIED	UNIDENTIFIED	UNIDENTIFIED
1342824	Ptychogaster_emydoides	extinct	23.03	28.4	43.8623	1.27	group1	NONMAR	NONMAR	UNIDENTIFIED	UNIDENTIFIED	UNIDENTIFIED
1342825	Testudo_chailloti	extinct	23.03	28.4	43.8623	1.27	group1	NONMAR	NONMAR	UNIDENTIFIED	UNIDENTIFIED	UNIDENTIFIED
1342841	Ergilemys_bruneti	extinct	23.03	28.4	44	0	group1	NONMAR	NONMAR	UNIDENTIFIED	UNIDENTIFIED	UNIDENTIFIED
1342842	Chelydropsis_decheni	extinct	23.03	28.4	44	0	group1	NONMAR	NONMAR	UNIDENTIFIED	UNIDENTIFIED	UNIDENTIFIED
1342852	Mauremys_massiliensis	extinct	23.03	28.4	43.36	5.33	group1	NONMAR	NONMAR	UNIDENTIFIED	UNIDENTIFIED	UNIDENTIFIED
1342853	Provencemys_laurenti	extinct	23.03	28.4	43.36	5.33	group1	NONMAR	NONMAR	UNIDENTIFIED	UNIDENTIFIED	UNIDENTIFIED
1342855	Testudo_pusilla	extinct	23.03	28.4	43.36	5.33	group1	NONMAR	NONMAR	UNIDENTIFIED	UNIDENTIFIED	UNIDENTIFIED
1342856	Chelydropsis_decheni	extinct	23.03	28.4	43.36	5.33	group1	NONMAR	NONMAR	UNIDENTIFIED	UNIDENTIFIED	UNIDENTIFIED
1342877	Ptychogaster_emydoides	extinct	23.03	33.9	46.37	3.59	group1	NONMAR	NONMAR	UNIDENTIFIED	UNIDENTIFIED	UNIDENTIFIED
1348618	Testudo_meschethica	extinct	23.03	28.4	41.66	42.8439	group1	NONMAR	NONMAR	UNIDENTIFIED	UNIDENTIFIED	UNIDENTIFIED
1362152	Trionyx_valdensis	extinct	23.03	28.1	46.5219	6.63361	group1	NONMAR	NONMAR	UNIDENTIFIED	UNIDENTIFIED	UNIDENTIFIED
1362153	Trionyx_rocchettiana	extinct	23.03	28.1	46.5219	6.63361	group1	NONMAR	NONMAR	UNIDENTIFIED	UNIDENTIFIED	UNIDENTIFIED
1362154	Trionyx_lorioli	extinct	23.03	28.1	46.5219	6.63361	group1	NONMAR	NONMAR	UNIDENTIFIED	UNIDENTIFIED	UNIDENTIFIED
1373834	Mauremys_pygolopha	extinct	23.03	28.1	47.8383	12.6525	group1	NONMAR	NONMAR	UNIDENTIFIED	UNIDENTIFIED	UNIDENTIFIED
1374218	Clemmydopsis_turnauensis	extinct	23.03	28.1	46.1492	15.0433	group1	NONMAR	NONMAR	UNIDENTIFIED	UNIDENTIFIED	UNIDENTIFIED
1388884	Trionyx_vindobonensis	extinct	23.03	28.1	46.1492	15.0433	group1	NONMAR	NONMAR	UNIDENTIFIED	UNIDENTIFIED	UNIDENTIFIED
1388892	Trionyx_stadleri	extinct	23.03	28.1	46.1492	15.0433	group1	NONMAR	NONMAR	UNIDENTIFIED	UNIDENTIFIED	UNIDENTIFIED
1388897	Trionyx_tshelkarensis	extinct	23.03	28.4	48.6667	60	group1	NONMAR	NONMAR	UNIDENTIFIED	UNIDENTIFIED	UNIDENTIFIED
1417970	Shetwemys_fajumensis	extinct	23.03	33.9	21.6792	39.75	group1	NONMAR	NONMAR	UNIDENTIFIED	UNIDENTIFIED	UNIDENTIFIED
1422662	Brontochelys_gaffneyi	extinct	23.03	28.4	28.85	69.1167	group1	NONMAR	NONMAR	UNIDENTIFIED	UNIDENTIFIED	UNIDENTIFIED
1426066	Stylemys_karakolensis	extinct	23.03	33.9	42.4394	78.4208	group1	NONMAR	NONMAR	UNIDENTIFIED	UNIDENTIFIED	UNIDENTIFIED
1095278	Bairdemys_healeyorum	extinct	23.03	28.1	33.0082	-80.0575	group2	NONMAR	NONMAR	UNIDENTIFIED	UNIDENTIFIED	UNIDENTIFIED
1374349	Chelus_colombianus	extinct	23.03	33.9	3.78333	-75.1833	group2	NONMAR	NONMAR	UNIDENTIFIED	UNIDENTIFIED	UNIDENTIFIED
1385353	Podocnemis_argentinensis	extinct	23.03	33.9	-29.3597	-68.6014	group2	NONMAR	NONMAR	UNIDENTIFIED	UNIDENTIFIED	UNIDENTIFIED
1389217	Stylemys_oregonensis	extinct	23.03	28.1	44.4092	-118.884	group2	NONMAR	NONMAR	UNIDENTIFIED	UNIDENTIFIED	UNIDENTIFIED
1393416	Chrysemys_isoni	extinct	23.03	28.4	37.6258	-77.1253	group2	NONMAR	NONMAR	UNIDENTIFIED	UNIDENTIFIED	UNIDENTIFIED
1393418	Geochelone_wilsoni	extinct	23.03	28.4	37.6258	-77.1253	group2	NONMAR	NONMAR	UNIDENTIFIED	UNIDENTIFIED	UNIDENTIFIED
1393419	Apalone_lima	extinct	23.03	28.4	37.6258	-77.1253	group2	NONMAR	NONMAR	UNIDENTIFIED	UNIDENTIFIED	UNIDENTIFIED
1383336	Trionyx_triunguis	extant	28.1	33.9	49.5522	8.66583	group1	NONMAR	NONMAR	UNIDENTIFIED	UNIDENTIFIED	UNIDENTIFIED
613759	Gigantochersina_ammon	extinct	28.1	33.9	29.6419	30.5754	group1	NONMAR	NONMAR	UNIDENTIFIED	UNIDENTIFIED	UNIDENTIFIED
613760	Gigantochersina_ammon	extinct	28.1	33.9	29.6419	30.5754	group1	NONMAR	NONMAR	UNIDENTIFIED	UNIDENTIFIED	UNIDENTIFIED
613761	Testudo_isis	extinct	28.1	33.9	29.6419	30.5754	group1	NONMAR	NONMAR	UNIDENTIFIED	UNIDENTIFIED	UNIDENTIFIED
613762	Shetwemys_fajumensis	extinct	28.1	33.9	29.6419	30.5754	group1	NONMAR	NONMAR	UNIDENTIFIED	UNIDENTIFIED	UNIDENTIFIED
613763	Andrewsemys_libyca	extinct	28.1	33.9	29.6419	30.5754	group1	NONMAR	NONMAR	UNIDENTIFIED	UNIDENTIFIED	UNIDENTIFIED
1258325	Gigantochersina_ammon	extinct	28.1	33.9	29.45	30.5833	group1	NONMAR	NONMAR	UNIDENTIFIED	UNIDENTIFIED	UNIDENTIFIED
1325747	Cucullemys_crocheti	extinct	28.1	33.9	43.7454	3.835	group1	NONMAR	NONMAR	UNIDENTIFIED	UNIDENTIFIED	UNIDENTIFIED
1332202	Dacquemys_paleomorpha	extinct	28.1	33.9	29.45	30.5833	group1	NONMAR	NONMAR	UNIDENTIFIED	UNIDENTIFIED	UNIDENTIFIED
1332204	Dacquemys_paleomorpha	extinct	28.1	33.9	29.6419	30.5754	group1	NONMAR	NONMAR	UNIDENTIFIED	UNIDENTIFIED	UNIDENTIFIED
1334794	Albertwoodemys_testudinum	extinct	28.1	33.9	29.45	30.5833	group1	NONMAR	NONMAR	UNIDENTIFIED	UNIDENTIFIED	UNIDENTIFIED
1340654	Testudo_denizoti	extinct	28.1	33.9	43.58	2.01	group1	NONMAR	NONMAR	UNIDENTIFIED	UNIDENTIFIED	UNIDENTIFIED
1340658	Chrysemys_montolivensis	extinct	28.1	33.9	43.92	3.76	group1	NONMAR	NONMAR	UNIDENTIFIED	UNIDENTIFIED	UNIDENTIFIED
1340669	Ptychogaster_cayluxensis	extinct	28.1	33.9	44.35	1.67	group1	NONMAR	NONMAR	UNIDENTIFIED	UNIDENTIFIED	UNIDENTIFIED
1340678	Ptychogaster_emydoides	extinct	28.1	33.9	46.1	3.45	group1	NONMAR	NONMAR	UNIDENTIFIED	UNIDENTIFIED	UNIDENTIFIED
1342815	Ptychogaster_emydoides	extinct	28.1	33.9	46.269	3.387	group1	NONMAR	NONMAR	UNIDENTIFIED	UNIDENTIFIED	UNIDENTIFIED
1380622	Andrewsemys_libyca	extinct	28.1	33.9	29.6419	30.5754	group1	NONMAR	NONMAR	UNIDENTIFIED	UNIDENTIFIED	UNIDENTIFIED
1388894	Trionyx_stormsi	extinct	28.1	33.9	51.0861	4.36361	group1	NONMAR	NONMAR	UNIDENTIFIED	UNIDENTIFIED	UNIDENTIFIED
1386586	Stylemys_nebrascensis	extinct	28.1	33.9	43.75	-102.5	group2	NONMAR	NONMAR	UNIDENTIFIED	UNIDENTIFIED	UNIDENTIFIED
1386610	Stylemys_nebrascensis	extinct	28.1	33.9	43.75	-102.5	group2	NONMAR	NONMAR	UNIDENTIFIED	UNIDENTIFIED	UNIDENTIFIED
1386611	Stylemys_nebrascensis	extinct	28.1	33.9	43.75	-102.5	group2	NONMAR	NONMAR	UNIDENTIFIED	UNIDENTIFIED	UNIDENTIFIED
1386612	Stylemys_nebrascensis	extinct	28.1	33.9	43.75	-102.5	group2	NONMAR	NONMAR	UNIDENTIFIED	UNIDENTIFIED	UNIDENTIFIED
1386613	Stylemys_nebrascensis	extinct	28.1	33.9	43.75	-102.5	group2	NONMAR	NONMAR	UNIDENTIFIED	UNIDENTIFIED	UNIDENTIFIED
1357521	Trionyx_triunguis	extant	28.4	33.9	41.0428	27.3217	group1	NONMAR	NONMAR	UNIDENTIFIED	UNIDENTIFIED	UNIDENTIFIED
1374208	Trionyx_triunguis	extant	28.4	33.9	51.1931	12.4642	group1	NONMAR	NONMAR	UNIDENTIFIED	UNIDENTIFIED	UNIDENTIFIED
387134	Ptychogaster_ronheimensis	extinct	28.4	33.9	48.8	10.6833	group1	NONMAR	NONMAR	UNIDENTIFIED	UNIDENTIFIED	UNIDENTIFIED
1046733	Ergilemys_insolitus	extinct	28.4	33.9	42.9833	109.667	group1	NONMAR	NONMAR	UNIDENTIFIED	UNIDENTIFIED	UNIDENTIFIED
1320126	Palaeoemys_hessiaca	extinct	28.4	33.9	51.0458	9.26722	group1	NONMAR	NONMAR	UNIDENTIFIED	UNIDENTIFIED	UNIDENTIFIED
1322784	Trionyx_italicus	extinct	28.4	33.9	45.5667	11.4667	group1	NONMAR	NONMAR	UNIDENTIFIED	UNIDENTIFIED	UNIDENTIFIED
1322785	Bergouniouxchelys_vallisnerii	extinct	28.4	33.9	45.5667	11.4667	group1	NONMAR	NONMAR	UNIDENTIFIED	UNIDENTIFIED	UNIDENTIFIED
1325666	Borkenia_oschkinisi	extinct	28.4	33.9	51.0458	9.26722	group1	NONMAR	NONMAR	UNIDENTIFIED	UNIDENTIFIED	UNIDENTIFIED
1325745	Cuvierichelys_iberica	extinct	28.4	33.9	41.6503	1.16694	group1	NONMAR	NONMAR	UNIDENTIFIED	UNIDENTIFIED	UNIDENTIFIED
1325746	Cuvierichelys_iberica	extinct	28.4	33.9	41.6503	1.16694	group1	NONMAR	NONMAR	UNIDENTIFIED	UNIDENTIFIED	UNIDENTIFIED
1325750	Bergouniouxchelys_vallisnerii	extinct	28.4	33.9	45.5667	11.4667	group1	NONMAR	NONMAR	UNIDENTIFIED	UNIDENTIFIED	UNIDENTIFIED
1327464	Provencemys_laurenti	extinct	28.4	33.9	44.5	1.5	group1	NONMAR	NONMAR	UNIDENTIFIED	UNIDENTIFIED	UNIDENTIFIED
1327465	Provencemys_laurenti	extinct	28.4	33.9	43.9333	5.63333	group1	NONMAR	NONMAR	UNIDENTIFIED	UNIDENTIFIED	UNIDENTIFIED
1329043	Palaeochelys_elongata	extinct	28.4	33.9	42.0353	111.527	group1	NONMAR	NONMAR	UNIDENTIFIED	UNIDENTIFIED	UNIDENTIFIED
1329047	Testudo_nanus	extinct	28.4	33.9	43.2139	111.338	group1	NONMAR	NONMAR	UNIDENTIFIED	UNIDENTIFIED	UNIDENTIFIED
1329048	Sharemys_hemispherica	extinct	28.4	33.9	43.2139	111.338	group1	NONMAR	NONMAR	UNIDENTIFIED	UNIDENTIFIED	UNIDENTIFIED
1329860	Kansuchelys_tsiyuanensis	extinct	28.4	37.2	35.0833	112.583	group1	NONMAR	NONMAR	UNIDENTIFIED	UNIDENTIFIED	UNIDENTIFIED
1333468	Trionyx_ninae	extinct	28.4	33.9	47.2	66.4	group1	NONMAR	NONMAR	UNIDENTIFIED	UNIDENTIFIED	UNIDENTIFIED
1333469	Ulutrionyx_ninae	extinct	28.4	33.9	47.2	66.4	group1	NONMAR	NONMAR	UNIDENTIFIED	UNIDENTIFIED	UNIDENTIFIED
1334784	Rafetoides_messelianus	extinct	28.4	33.9	51.0458	9.26722	group1	NONMAR	NONMAR	UNIDENTIFIED	UNIDENTIFIED	UNIDENTIFIED
1340372	Taraschelon_gigas	extinct	28.4	33.9	45.35	3.32	group1	NONMAR	NONMAR	UNIDENTIFIED	UNIDENTIFIED	UNIDENTIFIED
1340645	Ptychogaster_emydoides	extinct	28.4	33.9	43.12	1.55	group1	NONMAR	NONMAR	UNIDENTIFIED	UNIDENTIFIED	UNIDENTIFIED
1354214	Ptychogaster_laurae	extinct	28.4	33.9	50.85	4.81667	group1	NONMAR	NONMAR	UNIDENTIFIED	UNIDENTIFIED	UNIDENTIFIED
1380101	Trionyx_boulengeri	extinct	28.4	33.9	49.7594	8.15694	group1	NONMAR	NONMAR	UNIDENTIFIED	UNIDENTIFIED	UNIDENTIFIED
1380116	Trionyx_capellinii	extinct	28.4	33.9	45.5667	11.4667	group1	NONMAR	NONMAR	UNIDENTIFIED	UNIDENTIFIED	UNIDENTIFIED
1381017	Trionyx_ninae	extinct	28.4	33.9	47	84	group1	NONMAR	NONMAR	UNIDENTIFIED	UNIDENTIFIED	UNIDENTIFIED
1381018	Trionyx_ninae	extinct	28.4	33.9	46.6594	57.33	group1	NONMAR	NONMAR	UNIDENTIFIED	UNIDENTIFIED	UNIDENTIFIED
1381019	Rafetus_yexiangkuii	extinct	28.4	33.9	47.5589	84.1442	group1	NONMAR	NONMAR	UNIDENTIFIED	UNIDENTIFIED	UNIDENTIFIED
1388825	Trionyx_capellinii	extinct	28.4	33.9	45.5667	11.4667	group1	NONMAR	NONMAR	UNIDENTIFIED	UNIDENTIFIED	UNIDENTIFIED
1388826	Trionyx_capellinii	extinct	28.4	33.9	45.5667	11.4667	group1	NONMAR	NONMAR	UNIDENTIFIED	UNIDENTIFIED	UNIDENTIFIED
1434559	Ocadia_turgaica	extinct	28.4	33.9	46.6481	57.2997	group1	NONMAR	NONMAR	UNIDENTIFIED	UNIDENTIFIED	UNIDENTIFIED
1434560	Chrysemys_lavrovi	extinct	28.4	33.9	46.6481	57.2997	group1	NONMAR	NONMAR	UNIDENTIFIED	UNIDENTIFIED	UNIDENTIFIED
1434561	Ocadia_turgaica	extinct	28.4	33.9	46.6594	57.33	group1	NONMAR	NONMAR	UNIDENTIFIED	UNIDENTIFIED	UNIDENTIFIED
898265	Stylemys_nebrascensis	extinct	28.4	33.9	42.9333	-104.367	group2	NONMAR	NONMAR	UNIDENTIFIED	UNIDENTIFIED	UNIDENTIFIED
897398	Gopherus_laticuneus	extinct	33.3	33.9	42.8583	-103.575	group2	NONMAR	NONMAR	UNIDENTIFIED	UNIDENTIFIED	UNIDENTIFIED
897399	Stylemys_nebrascensis	extinct	33.3	33.9	42.8583	-103.575	group2	NONMAR	NONMAR	UNIDENTIFIED	UNIDENTIFIED	UNIDENTIFIED
897402	Gopherus_laticuneus	extinct	33.3	33.9	42.8583	-103.575	group2	NONMAR	NONMAR	UNIDENTIFIED	UNIDENTIFIED	UNIDENTIFIED
897403	Stylemys_nebrascensis	extinct	33.3	33.9	42.8583	-103.575	group2	NONMAR	NONMAR	UNIDENTIFIED	UNIDENTIFIED	UNIDENTIFIED
897406	Gopherus_laticuneus	extinct	33.3	37.2	42.8583	-103.575	group2	NONMAR	NONMAR	UNIDENTIFIED	UNIDENTIFIED	UNIDENTIFIED
897407	Stylemys_nebrascensis	extinct	33.3	37.2	42.8583	-103.575	group2	NONMAR	NONMAR	UNIDENTIFIED	UNIDENTIFIED	UNIDENTIFIED
897411	Stylemys_nebrascensis	extinct	33.3	33.9	43.9	-102.4	group2	NONMAR	NONMAR	UNIDENTIFIED	UNIDENTIFIED	UNIDENTIFIED
898326	Oligopherus_laticuneus	extinct	33.3	33.9	42.8333	-104.25	group2	NONMAR	NONMAR	UNIDENTIFIED	UNIDENTIFIED	UNIDENTIFIED
898327	Oligopherus_laticuneus	extinct	33.3	33.9	42.8833	-104.117	group2	NONMAR	NONMAR	UNIDENTIFIED	UNIDENTIFIED	UNIDENTIFIED
898328	Testudo_quadratus	extinct	33.3	33.9	42.8833	-104.117	group2	NONMAR	NONMAR	UNIDENTIFIED	UNIDENTIFIED	UNIDENTIFIED
898329	Oligopherus_laticuneus	extinct	33.3	33.9	43.0333	-104.383	group2	NONMAR	NONMAR	UNIDENTIFIED	UNIDENTIFIED	UNIDENTIFIED
898330	Oligopherus_laticuneus	extinct	33.3	33.9	43.0333	-104.383	group2	NONMAR	NONMAR	UNIDENTIFIED	UNIDENTIFIED	UNIDENTIFIED
898331	Gopherus_laticuneus	extinct	33.3	33.9	42.9	-104.15	group2	NONMAR	NONMAR	UNIDENTIFIED	UNIDENTIFIED	UNIDENTIFIED
898332	Gopherus_laticuneus	extinct	33.3	33.9	42.8833	-104.117	group2	NONMAR	NONMAR	UNIDENTIFIED	UNIDENTIFIED	UNIDENTIFIED
1380609	Trionyx_leucopotamicus	extinct	33.3	33.9	46.9	-102.8	group2	NONMAR	NONMAR	UNIDENTIFIED	UNIDENTIFIED	UNIDENTIFIED
1393551	Oligopherus_laticuneus	extinct	33.3	33.9	43	-104.5	group2	NONMAR	NONMAR	UNIDENTIFIED	UNIDENTIFIED	UNIDENTIFIED
1393555	Oligopherus_laticuneus	extinct	33.3	33.9	43.3	-102.5	group2	NONMAR	NONMAR	UNIDENTIFIED	UNIDENTIFIED	UNIDENTIFIED
1414068	Stylemys_nebrascensis	extinct	33.3	33.9	43	-104.5	group2	NONMAR	NONMAR	UNIDENTIFIED	UNIDENTIFIED	UNIDENTIFIED
332580	Neochelys_salmanticensis	extinct	33.9	38	40.9667	-5.65	group1	NONMAR	NONMAR	UNIDENTIFIED	UNIDENTIFIED	UNIDENTIFIED
332581	Neochelys_salmanticensis	extinct	33.9	38	40.9667	-5.65	group1	NONMAR	NONMAR	UNIDENTIFIED	UNIDENTIFIED	UNIDENTIFIED
667085	Allaeochelys_lingnanica	extinct	33.9	66	25.2724	114.598	group1	NONMAR	NONMAR	UNIDENTIFIED	UNIDENTIFIED	UNIDENTIFIED
684785	Ergilemys_insolitus	extinct	33.9	37.2	43.4	109.1	group1	NONMAR	NONMAR	UNIDENTIFIED	UNIDENTIFIED	UNIDENTIFIED
741171	Cordichelys_antiqua	extinct	33.9	38	29.616	30.692	group1	NONMAR	NONMAR	UNIDENTIFIED	UNIDENTIFIED	UNIDENTIFIED
741172	Podocnemis_stromeri	extinct	33.9	38	29.616	30.692	group1	NONMAR	NONMAR	UNIDENTIFIED	UNIDENTIFIED	UNIDENTIFIED
741173	Stereogenys_cromeri	extinct	33.9	38	29.616	30.692	group1	NONMAR	NONMAR	UNIDENTIFIED	UNIDENTIFIED	UNIDENTIFIED
741174	Stereogenys_podocnemioides	extinct	33.9	38	29.616	30.692	group1	NONMAR	NONMAR	UNIDENTIFIED	UNIDENTIFIED	UNIDENTIFIED
1046732	Ergilemys_insolitus	extinct	33.9	37.2	43.4	109.1	group1	NONMAR	NONMAR	UNIDENTIFIED	UNIDENTIFIED	UNIDENTIFIED
1046734	Geochelone_demissa	extinct	33.9	37.2	43.4	109.1	group1	NONMAR	NONMAR	UNIDENTIFIED	UNIDENTIFIED	UNIDENTIFIED
1046735	Indotestudo_kaiseni	extinct	33.9	37.2	43.4	109.1	group1	NONMAR	NONMAR	UNIDENTIFIED	UNIDENTIFIED	UNIDENTIFIED
1052864	Nigeremys_gigantea	extinct	33.9	56	16.7419	0.769167	group1	NONMAR	NONMAR	UNIDENTIFIED	UNIDENTIFIED	UNIDENTIFIED
1132118	Anosteira_maomingensis	extinct	33.9	37.2	21.65	110.917	group1	NONMAR	NONMAR	UNIDENTIFIED	UNIDENTIFIED	UNIDENTIFIED
1135760	Asturichelys_multicostatus	extinct	33.9	37.2	43.36	-5.85444	group1	NONMAR	NONMAR	UNIDENTIFIED	UNIDENTIFIED	UNIDENTIFIED
1196179	Adocus_inexpectatus	extinct	33.9	37.2	21.7	110.883	group1	NONMAR	NONMAR	UNIDENTIFIED	UNIDENTIFIED	UNIDENTIFIED
1258331	Mauremys_thanhinensis	extinct	33.9	37.2	7.99667	99.0428	group1	NONMAR	NONMAR	UNIDENTIFIED	UNIDENTIFIED	UNIDENTIFIED
1259281	Trionyx_impressus	extinct	33.9	37.2	21.7	110.883	group1	NONMAR	NONMAR	UNIDENTIFIED	UNIDENTIFIED	UNIDENTIFIED
1259282	Anosteira_maomingensis	extinct	33.9	37.2	21.7	110.883	group1	NONMAR	NONMAR	UNIDENTIFIED	UNIDENTIFIED	UNIDENTIFIED
1259283	Isometremys_lacuna	extinct	33.9	37.2	21.7	110.883	group1	NONMAR	NONMAR	UNIDENTIFIED	UNIDENTIFIED	UNIDENTIFIED
1259286	Guangdongemys_pingi	extinct	33.9	37.2	21.7	110.883	group1	NONMAR	NONMAR	UNIDENTIFIED	UNIDENTIFIED	UNIDENTIFIED
1263336	Eocenochelus_farresi	extinct	33.9	38	41.9956	2.21778	group1	NONMAR	NONMAR	UNIDENTIFIED	UNIDENTIFIED	UNIDENTIFIED
1276649	Banhxeochelys_trani	extinct	33.9	41.3	21.7	105.967	group1	NONMAR	NONMAR	UNIDENTIFIED	UNIDENTIFIED	UNIDENTIFIED
1315286	Trionyx_gregarius	extinct	33.9	37.2	43.65	111.983	group1	NONMAR	NONMAR	UNIDENTIFIED	UNIDENTIFIED	UNIDENTIFIED
1320292	Cuvierichelys_parisiensis	extinct	33.9	38	48.9722	2.25778	group1	NONMAR	NONMAR	UNIDENTIFIED	UNIDENTIFIED	UNIDENTIFIED
1320293	Cuvierichelys_parisiensis	extinct	33.9	38	48.8894	2.45028	group1	NONMAR	NONMAR	UNIDENTIFIED	UNIDENTIFIED	UNIDENTIFIED
1320294	Cuvierichelys_parisiensis	extinct	33.9	38	48.8839	2.435	group1	NONMAR	NONMAR	UNIDENTIFIED	UNIDENTIFIED	UNIDENTIFIED
1320295	Cuvierichelys_parisiensis	extinct	33.9	38	48.8611	2.44361	group1	NONMAR	NONMAR	UNIDENTIFIED	UNIDENTIFIED	UNIDENTIFIED
1320301	Cuvierichelys_parisiensis	extinct	33.9	38	48.8667	2.31667	group1	NONMAR	NONMAR	UNIDENTIFIED	UNIDENTIFIED	UNIDENTIFIED
1320357	Cuvierichelys_parisiensis	extinct	33.9	38	47.2867	-0.253056	group1	NONMAR	NONMAR	UNIDENTIFIED	UNIDENTIFIED	UNIDENTIFIED
1320412	Landreatchelys_oweni	extinct	33.9	38	43.9	5.38333	group1	NONMAR	NONMAR	UNIDENTIFIED	UNIDENTIFIED	UNIDENTIFIED
1320516	Landreatchelys_oweni	extinct	33.9	38	43.9	5.38333	group1	NONMAR	NONMAR	UNIDENTIFIED	UNIDENTIFIED	UNIDENTIFIED
1320998	Adocus_orientalis	extinct	33.9	37.2	43.3278	109.128	group1	NONMAR	NONMAR	UNIDENTIFIED	UNIDENTIFIED	UNIDENTIFIED
1320999	Trionyx_impressus	extinct	33.9	37.2	21.65	110.917	group1	NONMAR	NONMAR	UNIDENTIFIED	UNIDENTIFIED	UNIDENTIFIED
1332203	Dacquemys_paleomorpha	extinct	33.9	38	29.536	30.669	group1	NONMAR	NONMAR	UNIDENTIFIED	UNIDENTIFIED	UNIDENTIFIED
1332328	Neochelys_salmanticensis	extinct	33.9	47.8	41.2294	-5.49667	group1	NONMAR	NONMAR	UNIDENTIFIED	UNIDENTIFIED	UNIDENTIFIED
1338706	Trionyx_parisiensis	extinct	33.9	38	48.8667	2.31667	group1	NONMAR	NONMAR	UNIDENTIFIED	UNIDENTIFIED	UNIDENTIFIED
1338747	Cheirogaster_maurini	extinct	33.9	38	44.4	-0.166667	group1	NONMAR	NONMAR	UNIDENTIFIED	UNIDENTIFIED	UNIDENTIFIED
1357855	Temnoclemmys_mazedonica	extinct	33.9	37.2	41.7528	22.1686	group1	NONMAR	NONMAR	UNIDENTIFIED	UNIDENTIFIED	UNIDENTIFIED
1380117	Trionyx_boulengeri	extinct	33.9	37.2	46.7828	22.6	group1	NONMAR	NONMAR	UNIDENTIFIED	UNIDENTIFIED	UNIDENTIFIED
1380621	Andrewsemys_libyca	extinct	33.9	38	29.5314	30.5289	group1	NONMAR	NONMAR	UNIDENTIFIED	UNIDENTIFIED	UNIDENTIFIED
1381560	Cordichelys_antiqua	extinct	33.9	38	23.304	-16.0553	group1	NONMAR	NONMAR	UNIDENTIFIED	UNIDENTIFIED	UNIDENTIFIED
1388827	Trionyx_gregarius	extinct	33.9	37.2	43.65	111.983	group1	NONMAR	NONMAR	UNIDENTIFIED	UNIDENTIFIED	UNIDENTIFIED
1388833	Trionyx_minusculus	extinct	33.9	37.2	42.385	67.7583	group1	NONMAR	NONMAR	UNIDENTIFIED	UNIDENTIFIED	UNIDENTIFIED
1388871	Trionyx_austriacus	extinct	33.9	37.2	43.9333	16.1	group1	NONMAR	NONMAR	UNIDENTIFIED	UNIDENTIFIED	UNIDENTIFIED
1394549	Anosteira_maomingensis	extinct	33.9	37.2	21.7	110.883	group1	NONMAR	NONMAR	UNIDENTIFIED	UNIDENTIFIED	UNIDENTIFIED
1534054	Cordichelys_antiqua	extinct	33.9	38	29.2785	30.0373	group1	NONMAR	NONMAR	UNIDENTIFIED	UNIDENTIFIED	UNIDENTIFIED
1560129	Testudo_lamanonii	extinct	33.9	38	43.9	5.38333	group1	NONMAR	NONMAR	UNIDENTIFIED	UNIDENTIFIED	UNIDENTIFIED
519922	Trionyx_leucopotamicus	extinct	33.9	37.2	49.5667	-109.883	group2	NONMAR	NONMAR	UNIDENTIFIED	UNIDENTIFIED	UNIDENTIFIED
691880	Xenochelys_formosa	extinct	33.9	37.2	43.3	-102.5	group2	NONMAR	NONMAR	UNIDENTIFIED	UNIDENTIFIED	UNIDENTIFIED
781273	Cymatholcus_schucherti	extinct	33.9	38	31.9303	-88.4589	group2	NONMAR	NONMAR	UNIDENTIFIED	UNIDENTIFIED	UNIDENTIFIED
897155	Xenochelys_formosa	extinct	33.9	37.2	42	-104.2	group2	NONMAR	NONMAR	UNIDENTIFIED	UNIDENTIFIED	UNIDENTIFIED
897400	Gopherus_laticuneus	extinct	33.9	37.2	42.8583	-103.575	group2	NONMAR	NONMAR	UNIDENTIFIED	UNIDENTIFIED	UNIDENTIFIED
897401	Stylemys_nebrascensis	extinct	33.9	37.2	42.8583	-103.575	group2	NONMAR	NONMAR	UNIDENTIFIED	UNIDENTIFIED	UNIDENTIFIED
897404	Gopherus_laticuneus	extinct	33.9	37.2	42.8583	-103.575	group2	NONMAR	NONMAR	UNIDENTIFIED	UNIDENTIFIED	UNIDENTIFIED
897405	Stylemys_nebrascensis	extinct	33.9	37.2	42.8583	-103.575	group2	NONMAR	NONMAR	UNIDENTIFIED	UNIDENTIFIED	UNIDENTIFIED
897408	Gopherus_laticuneus	extinct	33.9	37.2	42.8583	-103.575	group2	NONMAR	NONMAR	UNIDENTIFIED	UNIDENTIFIED	UNIDENTIFIED
897409	Stylemys_nebrascensis	extinct	33.9	37.2	42.8583	-103.575	group2	NONMAR	NONMAR	UNIDENTIFIED	UNIDENTIFIED	UNIDENTIFIED
897768	Trionyx_leucopotamicus	extinct	33.9	37.2	43.6	-102.45	group2	NONMAR	NONMAR	UNIDENTIFIED	UNIDENTIFIED	UNIDENTIFIED
897772	Echmatemys_lativertebralis	extinct	33.9	37.2	43.6	-102.45	group2	NONMAR	NONMAR	UNIDENTIFIED	UNIDENTIFIED	UNIDENTIFIED
897773	Trachemys_antiqua	extinct	33.9	37.2	43.6	-102.45	group2	NONMAR	NONMAR	UNIDENTIFIED	UNIDENTIFIED	UNIDENTIFIED
897775	Xenochelys_formosa	extinct	33.9	37.2	43.6	-102.45	group2	NONMAR	NONMAR	UNIDENTIFIED	UNIDENTIFIED	UNIDENTIFIED
897800	Echmatemys_lativertebralis	extinct	33.9	37.2	43.9167	-102.583	group2	NONMAR	NONMAR	UNIDENTIFIED	UNIDENTIFIED	UNIDENTIFIED
1051735	Naiadochelys_ingravata	extinct	33.9	100.5	36.0047	-107.983	group2	NONMAR	NONMAR	UNIDENTIFIED	UNIDENTIFIED	UNIDENTIFIED
1262939	Trionyx_leucopotamicus	extinct	33.9	37.2	49.5667	-109.883	group2	NONMAR	NONMAR	UNIDENTIFIED	UNIDENTIFIED	UNIDENTIFIED
1280886	Trionyx_leucopotamicus	extinct	33.9	37.2	49.5667	-109.883	group2	NONMAR	NONMAR	UNIDENTIFIED	UNIDENTIFIED	UNIDENTIFIED
1280887	Stylemys_nebrascensis	extinct	33.9	37.2	49.5667	-109.883	group2	NONMAR	NONMAR	UNIDENTIFIED	UNIDENTIFIED	UNIDENTIFIED
1364231	Acherontemys_heckmani	extinct	33.9	37.2	47.25	-121.117	group2	NONMAR	NONMAR	UNIDENTIFIED	UNIDENTIFIED	UNIDENTIFIED
1375772	Testudo_exornata	extinct	33.9	37.2	49.5667	-109.883	group2	NONMAR	NONMAR	UNIDENTIFIED	UNIDENTIFIED	UNIDENTIFIED
1380620	Trionyx_punctiger	extinct	33.9	37.2	46.9	-102.8	group2	NONMAR	NONMAR	UNIDENTIFIED	UNIDENTIFIED	UNIDENTIFIED
1389218	Testudo_culbratus	extinct	33.9	37.2	40.8	-103.1	group2	NONMAR	NONMAR	UNIDENTIFIED	UNIDENTIFIED	UNIDENTIFIED
1389219	Gopherus_laticuneus	extinct	33.9	37.2	40.8	-103.1	group2	NONMAR	NONMAR	UNIDENTIFIED	UNIDENTIFIED	UNIDENTIFIED
1389220	Stylemys_nebrascensis	extinct	33.9	37.2	40.8	-103.1	group2	NONMAR	NONMAR	UNIDENTIFIED	UNIDENTIFIED	UNIDENTIFIED
1389221	Stylemys_nebrascensis	extinct	33.9	37.2	40.8	-103.1	group2	NONMAR	NONMAR	UNIDENTIFIED	UNIDENTIFIED	UNIDENTIFIED
1391265	Testudo_brontops	extinct	33.9	37.2	43.7833	-102.7	group2	NONMAR	NONMAR	UNIDENTIFIED	UNIDENTIFIED	UNIDENTIFIED
1392986	Testudo_peragrans	extinct	33.9	37.2	45.4658	-112.617	group2	NONMAR	NONMAR	UNIDENTIFIED	UNIDENTIFIED	UNIDENTIFIED
1393428	Echmatemys_lativertebralis	extinct	33.9	37.2	43.3	-102.5	group2	NONMAR	NONMAR	UNIDENTIFIED	UNIDENTIFIED	UNIDENTIFIED
1393552	Testudo_quadratus	extinct	33.9	37.2	40.8	-103.1	group2	NONMAR	NONMAR	UNIDENTIFIED	UNIDENTIFIED	UNIDENTIFIED
385158	Neochelys_salmanticensis	extinct	37.2	48.6	40.9667	-5.65	group1	NONMAR	NONMAR	UNIDENTIFIED	UNIDENTIFIED	UNIDENTIFIED
453807	Neochelys_salmanticensis	extinct	37.2	48.6	40.9667	-5.65	group1	NONMAR	NONMAR	UNIDENTIFIED	UNIDENTIFIED	UNIDENTIFIED
458206	Neochelys_salmanticensis	extinct	37.2	48.6	40.9667	-5.65	group1	NONMAR	NONMAR	UNIDENTIFIED	UNIDENTIFIED	UNIDENTIFIED
466125	Platypeltis_subcircularis	extinct	37.2	48.6	34.0483	111.033	group1	NONMAR	NONMAR	UNIDENTIFIED	UNIDENTIFIED	UNIDENTIFIED
466168	Sinohadrianus_sichuanensis	extinct	37.2	48.6	33.25	111.45	group1	NONMAR	NONMAR	UNIDENTIFIED	UNIDENTIFIED	UNIDENTIFIED
1042010	Anosteira_mongoliensis	extinct	37.2	48.6	44.1275	103.565	group1	NONMAR	NONMAR	UNIDENTIFIED	UNIDENTIFIED	UNIDENTIFIED
1135762	Neochelys_salmanticensis	extinct	37.2	48.6	40.9667	-5.65	group1	NONMAR	NONMAR	UNIDENTIFIED	UNIDENTIFIED	UNIDENTIFIED
1328918	Trionyx_johnsoni	extinct	37.2	48.6	42.0353	111.527	group1	NONMAR	NONMAR	UNIDENTIFIED	UNIDENTIFIED	UNIDENTIFIED
1328924	Trionyx_johnsoni	extinct	37.2	48.6	43.3297	111.757	group1	NONMAR	NONMAR	UNIDENTIFIED	UNIDENTIFIED	UNIDENTIFIED
1329856	Testudo_ulanensis	extinct	37.2	48.6	44.1275	103.565	group1	NONMAR	NONMAR	UNIDENTIFIED	UNIDENTIFIED	UNIDENTIFIED
1329864	Testudo_shansiensis	extinct	37.2	48.6	42.0353	111.527	group1	NONMAR	NONMAR	UNIDENTIFIED	UNIDENTIFIED	UNIDENTIFIED
1329865	Testudo_yunnanensis	extinct	37.2	48.6	24.76	103.33	group1	NONMAR	NONMAR	UNIDENTIFIED	UNIDENTIFIED	UNIDENTIFIED
1329866	Testudo_lunanensis	extinct	37.2	48.6	24.76	103.33	group1	NONMAR	NONMAR	UNIDENTIFIED	UNIDENTIFIED	UNIDENTIFIED
1332421	Neochelys_salmanticensis	extinct	37.2	48.6	41.3167	-5.66667	group1	NONMAR	NONMAR	UNIDENTIFIED	UNIDENTIFIED	UNIDENTIFIED
1380786	Adocus_orientalis	extinct	37.2	48.6	44.1275	103.565	group1	NONMAR	NONMAR	UNIDENTIFIED	UNIDENTIFIED	UNIDENTIFIED
1380790	Adocus_orientalis	extinct	37.2	48.6	43.3297	111.757	group1	NONMAR	NONMAR	UNIDENTIFIED	UNIDENTIFIED	UNIDENTIFIED
1380791	Adocus_kazachstanica	extinct	37.2	48.6	48.0706	84.1208	group1	NONMAR	NONMAR	UNIDENTIFIED	UNIDENTIFIED	UNIDENTIFIED
1380792	Adocus_kazachstanica	extinct	37.2	48.6	48.0706	84.1208	group1	NONMAR	NONMAR	UNIDENTIFIED	UNIDENTIFIED	UNIDENTIFIED
1380793	Adocus_kazachstanica	extinct	37.2	48.6	48.0706	84.1208	group1	NONMAR	NONMAR	UNIDENTIFIED	UNIDENTIFIED	UNIDENTIFIED
1380794	Adocus_kazachstanica	extinct	37.2	48.6	48.0706	84.1208	group1	NONMAR	NONMAR	UNIDENTIFIED	UNIDENTIFIED	UNIDENTIFIED
1380795	Adocus_kazachstanica	extinct	37.2	48.6	48.0706	84.1208	group1	NONMAR	NONMAR	UNIDENTIFIED	UNIDENTIFIED	UNIDENTIFIED
1397826	Anosteira_mongoliensis	extinct	37.2	48.6	43.3297	111.757	group1	NONMAR	NONMAR	UNIDENTIFIED	UNIDENTIFIED	UNIDENTIFIED
1447143	Plastomenus_mlynarskii	extinct	37.2	48.6	48.0706	84.1208	group1	NONMAR	NONMAR	UNIDENTIFIED	UNIDENTIFIED	UNIDENTIFIED
1447145	Altaytrionyx_devjatkini	extinct	37.2	48.6	48.0706	84.1208	group1	NONMAR	NONMAR	UNIDENTIFIED	UNIDENTIFIED	UNIDENTIFIED
1447146	Altaytrionyx_phiruzae	extinct	37.2	48.6	48.0706	84.1208	group1	NONMAR	NONMAR	UNIDENTIFIED	UNIDENTIFIED	UNIDENTIFIED
1447147	Altaytrionyx_burtschaki	extinct	37.2	48.6	48.0706	84.1208	group1	NONMAR	NONMAR	UNIDENTIFIED	UNIDENTIFIED	UNIDENTIFIED
1447148	Plastomenus_gabunii	extinct	37.2	48.6	48.0706	84.1208	group1	NONMAR	NONMAR	UNIDENTIFIED	UNIDENTIFIED	UNIDENTIFIED
1447149	Paleotrionyx_jimenezfuentesi	extinct	37.2	48.6	48.0706	84.1208	group1	NONMAR	NONMAR	UNIDENTIFIED	UNIDENTIFIED	UNIDENTIFIED
1494402	Allaeochelys_delheidi	extinct	37.2	48.6	41.3856	-5.71639	group1	NONMAR	NONMAR	UNIDENTIFIED	UNIDENTIFIED	UNIDENTIFIED
1494403	Allaeochelys_delheidi	extinct	37.2	48.6	41.3856	-5.71639	group1	NONMAR	NONMAR	UNIDENTIFIED	UNIDENTIFIED	UNIDENTIFIED
1304979	Gaffneylania_auricularis	extinct	37.2	48.6	-45.4	-67.75	group2	NONMAR	NONMAR	UNIDENTIFIED	UNIDENTIFIED	UNIDENTIFIED
1361085	Niolamia_argentina	extinct	37.2	48.6	-44.5	-68.5	group2	NONMAR	NONMAR	UNIDENTIFIED	UNIDENTIFIED	UNIDENTIFIED
1374269	Hydromedusa_casamayorensis	extinct	37.2	48.6	-45.3094	-67.7386	group2	NONMAR	NONMAR	UNIDENTIFIED	UNIDENTIFIED	UNIDENTIFIED
1389529	Baena_arenosa	extinct	37.2	48.6	41.0414	-110.232	group2	NONMAR	NONMAR	UNIDENTIFIED	UNIDENTIFIED	UNIDENTIFIED
1389530	Chisternon_undatum	extinct	37.2	48.6	41.0414	-110.232	group2	NONMAR	NONMAR	UNIDENTIFIED	UNIDENTIFIED	UNIDENTIFIED
1390666	Hadrianus_allabiatus	extinct	37.2	48.6	41.0414	-110.232	group2	NONMAR	NONMAR	UNIDENTIFIED	UNIDENTIFIED	UNIDENTIFIED
1390667	Emys_wyomingensis	extinct	37.2	48.6	41.0414	-110.232	group2	NONMAR	NONMAR	UNIDENTIFIED	UNIDENTIFIED	UNIDENTIFIED
1390668	Chisternon_undatum	extinct	37.2	48.6	41.0414	-110.232	group2	NONMAR	NONMAR	UNIDENTIFIED	UNIDENTIFIED	UNIDENTIFIED
1393368	Cymatholcus_schucherti	extinct	37.2	40.4	40.2833	-109.74	group2	NONMAR	NONMAR	UNIDENTIFIED	UNIDENTIFIED	UNIDENTIFIED
1400928	Hydromedusa_casamayorensis	extinct	37.2	48.6	-45.4	-67.75	group2	NONMAR	NONMAR	UNIDENTIFIED	UNIDENTIFIED	UNIDENTIFIED
1400929	Hydromedusa_casamayorensis	extinct	37.2	48.6	-45.4	-67.75	group2	NONMAR	NONMAR	UNIDENTIFIED	UNIDENTIFIED	UNIDENTIFIED
1400930	Hydromedusa_casamayorensis	extinct	37.2	48.6	-45.3964	-67.6203	group2	NONMAR	NONMAR	UNIDENTIFIED	UNIDENTIFIED	UNIDENTIFIED
416329	Pelorochelon_soriana	extinct	38	41.3	41.5333	-2.11667	group1	NONMAR	NONMAR	UNIDENTIFIED	UNIDENTIFIED	UNIDENTIFIED
424755	Allaeochelys_magnifica	extinct	38	41.3	21.9667	94.475	group1	NONMAR	NONMAR	UNIDENTIFIED	UNIDENTIFIED	UNIDENTIFIED
424756	Allaeochelys_magnifica	extinct	38	41.3	21.9042	94.575	group1	NONMAR	NONMAR	UNIDENTIFIED	UNIDENTIFIED	UNIDENTIFIED
424816	Allaeochelys_magnifica	extinct	38	41.3	21.6167	94.85	group1	NONMAR	NONMAR	UNIDENTIFIED	UNIDENTIFIED	UNIDENTIFIED
424827	Allaeochelys_magnifica	extinct	38	41.3	21.95	94.5333	group1	NONMAR	NONMAR	UNIDENTIFIED	UNIDENTIFIED	UNIDENTIFIED
424830	Allaeochelys_magnifica	extinct	38	41.3	21.925	94.5333	group1	NONMAR	NONMAR	UNIDENTIFIED	UNIDENTIFIED	UNIDENTIFIED
424832	Allaeochelys_magnifica	extinct	38	41.3	21.9167	94.5833	group1	NONMAR	NONMAR	UNIDENTIFIED	UNIDENTIFIED	UNIDENTIFIED
424834	Allaeochelys_magnifica	extinct	38	41.3	21.75	94.6833	group1	NONMAR	NONMAR	UNIDENTIFIED	UNIDENTIFIED	UNIDENTIFIED
424836	Allaeochelys_magnifica	extinct	38	41.3	21.75	94.6667	group1	NONMAR	NONMAR	UNIDENTIFIED	UNIDENTIFIED	UNIDENTIFIED
424848	Allaeochelys_magnifica	extinct	38	41.3	21.95	94.5333	group1	NONMAR	NONMAR	UNIDENTIFIED	UNIDENTIFIED	UNIDENTIFIED
424852	Allaeochelys_magnifica	extinct	38	41.3	21.95	94.5333	group1	NONMAR	NONMAR	UNIDENTIFIED	UNIDENTIFIED	UNIDENTIFIED
424861	Allaeochelys_magnifica	extinct	38	41.3	21.95	94.5333	group1	NONMAR	NONMAR	UNIDENTIFIED	UNIDENTIFIED	UNIDENTIFIED
424865	Allaeochelys_magnifica	extinct	38	41.3	21.95	94.5333	group1	NONMAR	NONMAR	UNIDENTIFIED	UNIDENTIFIED	UNIDENTIFIED
424870	Allaeochelys_magnifica	extinct	38	41.3	21.75	94.6667	group1	NONMAR	NONMAR	UNIDENTIFIED	UNIDENTIFIED	UNIDENTIFIED
451685	Ptychogaster_cayluxensis	extinct	38	41.3	44.1667	1.73333	group1	NONMAR	NONMAR	UNIDENTIFIED	UNIDENTIFIED	UNIDENTIFIED
481961	Trionyx_capellinii	extinct	38	41.3	45.8125	11.2892	group1	NONMAR	NONMAR	UNIDENTIFIED	UNIDENTIFIED	UNIDENTIFIED
1262934	Drazinderetes_tethyensis	extinct	38	41.3	30.7833	70.4333	group1	NONMAR	NONMAR	UNIDENTIFIED	UNIDENTIFIED	UNIDENTIFIED
1320514	Landreatchelys_oweni	extinct	38	41.3	49.2633	3.61444	group1	NONMAR	NONMAR	UNIDENTIFIED	UNIDENTIFIED	UNIDENTIFIED
1320515	Landreatchelys_oweni	extinct	38	41.3	49.1525	3.38806	group1	NONMAR	NONMAR	UNIDENTIFIED	UNIDENTIFIED	UNIDENTIFIED
1320997	Allaeochelys_parayrei	extinct	38	41.3	43.6167	2.2	group1	NONMAR	NONMAR	UNIDENTIFIED	UNIDENTIFIED	UNIDENTIFIED
1332417	Polysternum_mengaudi	extinct	38	41.3	43.6167	2.2	group1	NONMAR	NONMAR	UNIDENTIFIED	UNIDENTIFIED	UNIDENTIFIED
1333480	Allaeochelys_delheidi	extinct	38	41.3	41.3667	-5.71667	group1	NONMAR	NONMAR	UNIDENTIFIED	UNIDENTIFIED	UNIDENTIFIED
1338665	Pelorochelon_eocaenica	extinct	38	41.3	44.2667	4.11667	group1	NONMAR	NONMAR	UNIDENTIFIED	UNIDENTIFIED	UNIDENTIFIED
1380027	Allaeochelys_parayrei	extinct	38	41.3	46.6053	2.24083	group1	NONMAR	NONMAR	UNIDENTIFIED	UNIDENTIFIED	UNIDENTIFIED
1381010	Testudo_castrensis	extinct	38	41.3	43.6167	2.2	group1	NONMAR	NONMAR	UNIDENTIFIED	UNIDENTIFIED	UNIDENTIFIED
1388889	Trionyx_roncensis	extinct	38	41.3	45.4833	11.2833	group1	NONMAR	NONMAR	UNIDENTIFIED	UNIDENTIFIED	UNIDENTIFIED
1388915	Allaeochelys_parayrei	extinct	38	41.3	43.6167	2.2	group1	NONMAR	NONMAR	UNIDENTIFIED	UNIDENTIFIED	UNIDENTIFIED
409285	Rafetoides_messelianus	extinct	40.4	48.6	49.9333	8.7333	group1	NONMAR	NONMAR	UNIDENTIFIED	UNIDENTIFIED	UNIDENTIFIED
1316818	Neochelys_franzeni	extinct	40.4	48.6	49.9333	8.75	group1	NONMAR	NONMAR	UNIDENTIFIED	UNIDENTIFIED	UNIDENTIFIED
1323286	Francellia_messeliana	extinct	40.4	48.6	49.9333	8.7333	group1	NONMAR	NONMAR	UNIDENTIFIED	UNIDENTIFIED	UNIDENTIFIED
1323287	Euroemys_kehreri	extinct	40.4	48.6	49.9333	8.7333	group1	NONMAR	NONMAR	UNIDENTIFIED	UNIDENTIFIED	UNIDENTIFIED
1323300	Euroemys_kehreri	extinct	40.4	48.6	49.9333	8.7333	group1	NONMAR	NONMAR	UNIDENTIFIED	UNIDENTIFIED	UNIDENTIFIED
1325742	Borkenia_oschkinisi	extinct	40.4	48.6	49.9333	8.7333	group1	NONMAR	NONMAR	UNIDENTIFIED	UNIDENTIFIED	UNIDENTIFIED
1332420	Neochelys_salmanticensis	extinct	40.4	48.6	41.4	-5.66667	group1	NONMAR	NONMAR	UNIDENTIFIED	UNIDENTIFIED	UNIDENTIFIED
1332422	Neochelys_salmanticensis	extinct	40.4	48.6	41.3667	-5.75	group1	NONMAR	NONMAR	UNIDENTIFIED	UNIDENTIFIED	UNIDENTIFIED
1342435	Neochelys_franzeni	extinct	40.4	48.6	49.9333	8.75	group1	NONMAR	NONMAR	UNIDENTIFIED	UNIDENTIFIED	UNIDENTIFIED
1342436	Neochelys_franzeni	extinct	40.4	48.6	49.9333	8.75	group1	NONMAR	NONMAR	UNIDENTIFIED	UNIDENTIFIED	UNIDENTIFIED
1344501	Allaeochelys_crassesculpta	extinct	40.4	48.6	49.9333	8.7333	group1	NONMAR	NONMAR	UNIDENTIFIED	UNIDENTIFIED	UNIDENTIFIED
1344502	Allaeochelys_crassesculpta	extinct	40.4	48.6	49.9333	8.7333	group1	NONMAR	NONMAR	UNIDENTIFIED	UNIDENTIFIED	UNIDENTIFIED
1554574	Rafetoides_messelianus	extinct	40.4	48.6	50.1	6.84	group1	NONMAR	NONMAR	UNIDENTIFIED	UNIDENTIFIED	UNIDENTIFIED
1554575	Chelydropsis_decheni	extinct	40.4	48.6	50.1	6.84	group1	NONMAR	NONMAR	UNIDENTIFIED	UNIDENTIFIED	UNIDENTIFIED
1554576	Palaeoemys_hessiaca	extinct	40.4	48.6	50.1	6.84	group1	NONMAR	NONMAR	UNIDENTIFIED	UNIDENTIFIED	UNIDENTIFIED
1554577	Borkenia_eckfeldense	extinct	40.4	48.6	50.1	6.84	group1	NONMAR	NONMAR	UNIDENTIFIED	UNIDENTIFIED	UNIDENTIFIED
1554578	Borkenia_philippeni	extinct	40.4	48.6	50.1	6.84	group1	NONMAR	NONMAR	UNIDENTIFIED	UNIDENTIFIED	UNIDENTIFIED
1554579	Geoemyda_ptychogastroides	extinct	40.4	48.6	50.1	6.84	group1	NONMAR	NONMAR	UNIDENTIFIED	UNIDENTIFIED	UNIDENTIFIED
1554580	Pelorochelon_eocaenica	extinct	40.4	48.6	50.1	6.84	group1	NONMAR	NONMAR	UNIDENTIFIED	UNIDENTIFIED	UNIDENTIFIED
1554581	Cheirogaster_steinbacheri	extinct	40.4	48.6	50.1	6.84	group1	NONMAR	NONMAR	UNIDENTIFIED	UNIDENTIFIED	UNIDENTIFIED
1554582	Eochersis_eiflaensis	extinct	40.4	48.6	50.1	6.84	group1	NONMAR	NONMAR	UNIDENTIFIED	UNIDENTIFIED	UNIDENTIFIED
519740	Baena_arenosa	extinct	40.4	46.2	40.6	-108.1	group2	NONMAR	NONMAR	UNIDENTIFIED	UNIDENTIFIED	UNIDENTIFIED
519741	Baptemys_wyomingensis	extinct	40.4	46.2	40.6	-108.1	group2	NONMAR	NONMAR	UNIDENTIFIED	UNIDENTIFIED	UNIDENTIFIED
519742	Echmatemys_stevensoniana	extinct	40.4	46.2	40.6	-108.1	group2	NONMAR	NONMAR	UNIDENTIFIED	UNIDENTIFIED	UNIDENTIFIED
691672	Echmatemys_stevensoniana	extinct	40.4	46.2	40.1	-109.233	group2	NONMAR	NONMAR	UNIDENTIFIED	UNIDENTIFIED	UNIDENTIFIED
1045338	Baena_arenosa	extinct	40.4	46.2	41.7	-109	group2	NONMAR	NONMAR	UNIDENTIFIED	UNIDENTIFIED	UNIDENTIFIED
1045340	Baena_arenosa	extinct	40.4	50.3	42.7317	-109.166	group2	NONMAR	NONMAR	UNIDENTIFIED	UNIDENTIFIED	UNIDENTIFIED
1045392	Chisternon_undatum	extinct	40.4	46.2	40.2	-109.9	group2	NONMAR	NONMAR	UNIDENTIFIED	UNIDENTIFIED	UNIDENTIFIED
1058843	Baena_arenosa	extinct	40.4	46.2	40.0667	-109.283	group2	NONMAR	NONMAR	UNIDENTIFIED	UNIDENTIFIED	UNIDENTIFIED
1066686	Trionyx_aequa	extinct	40.4	46.2	40.2	-109.9	group2	NONMAR	NONMAR	UNIDENTIFIED	UNIDENTIFIED	UNIDENTIFIED
1318074	Oliveremys_uintaensis	extinct	40.4	46.2	41.7	-109	group2	NONMAR	NONMAR	UNIDENTIFIED	UNIDENTIFIED	UNIDENTIFIED
1364139	Baena_arenosa	extinct	40.4	46.2	40.1492	-109.252	group2	NONMAR	NONMAR	UNIDENTIFIED	UNIDENTIFIED	UNIDENTIFIED
1364141	Baena_arenosa	extinct	40.4	46.2	40.2	-109.9	group2	NONMAR	NONMAR	UNIDENTIFIED	UNIDENTIFIED	UNIDENTIFIED
1364147	Baena_arenosa	extinct	40.4	46.2	40.3622	-109.666	group2	NONMAR	NONMAR	UNIDENTIFIED	UNIDENTIFIED	UNIDENTIFIED
1364148	Baena_arenosa	extinct	40.4	46.2	40.3683	-109.637	group2	NONMAR	NONMAR	UNIDENTIFIED	UNIDENTIFIED	UNIDENTIFIED
1364149	Baena_arenosa	extinct	40.4	46.2	40.0378	-109.28	group2	NONMAR	NONMAR	UNIDENTIFIED	UNIDENTIFIED	UNIDENTIFIED
1364150	Baena_affinis	extinct	40.4	46.2	39.9733	-109.133	group2	NONMAR	NONMAR	UNIDENTIFIED	UNIDENTIFIED	UNIDENTIFIED
1364151	Baena_affinis	extinct	40.4	46.2	40.2	-109.9	group2	NONMAR	NONMAR	UNIDENTIFIED	UNIDENTIFIED	UNIDENTIFIED
1364152	Baena_platyplastra	extinct	40.4	46.2	40.3683	-109.637	group2	NONMAR	NONMAR	UNIDENTIFIED	UNIDENTIFIED	UNIDENTIFIED
1364153	Anosteira_ornata	extinct	40.4	46.2	40.065	-109.622	group2	NONMAR	NONMAR	UNIDENTIFIED	UNIDENTIFIED	UNIDENTIFIED
1364154	Echmatemys_callopyge	extinct	40.4	46.2	40.1492	-109.252	group2	NONMAR	NONMAR	UNIDENTIFIED	UNIDENTIFIED	UNIDENTIFIED
1364155	Echmatemys_callopyge	extinct	40.4	46.2	40.3683	-109.637	group2	NONMAR	NONMAR	UNIDENTIFIED	UNIDENTIFIED	UNIDENTIFIED
1364161	Oliveremys_uintaensis	extinct	40.4	46.2	40.3683	-109.637	group2	NONMAR	NONMAR	UNIDENTIFIED	UNIDENTIFIED	UNIDENTIFIED
1364162	Hadrianus_corsoni	extinct	40.4	46.2	40.0378	-109.28	group2	NONMAR	NONMAR	UNIDENTIFIED	UNIDENTIFIED	UNIDENTIFIED
1364163	Echmatemys_naomi	extinct	40.4	46.2	40.0378	-109.28	group2	NONMAR	NONMAR	UNIDENTIFIED	UNIDENTIFIED	UNIDENTIFIED
1364165	Testudo_uintensis	extinct	40.4	46.2	40.0378	-109.28	group2	NONMAR	NONMAR	UNIDENTIFIED	UNIDENTIFIED	UNIDENTIFIED
1364166	Echmatemys_depressa	extinct	40.4	46.2	40.1944	-109.885	group2	NONMAR	NONMAR	UNIDENTIFIED	UNIDENTIFIED	UNIDENTIFIED
1364167	Bridgeremys_pusilla	extinct	40.4	46.2	40.0433	-109.662	group2	NONMAR	NONMAR	UNIDENTIFIED	UNIDENTIFIED	UNIDENTIFIED
1364168	Hadrianus_corsoni	extinct	40.4	46.2	40.1944	-109.885	group2	NONMAR	NONMAR	UNIDENTIFIED	UNIDENTIFIED	UNIDENTIFIED
1364169	Amyda_egregia	extinct	40.4	46.2	40.3944	-109.623	group2	NONMAR	NONMAR	UNIDENTIFIED	UNIDENTIFIED	UNIDENTIFIED
1364171	Oliveremys_uintaensis	extinct	40.4	46.2	40.1594	-109.321	group2	NONMAR	NONMAR	UNIDENTIFIED	UNIDENTIFIED	UNIDENTIFIED
1364173	Echmatemys_lativertebralis	extinct	40.4	46.2	40.1594	-109.321	group2	NONMAR	NONMAR	UNIDENTIFIED	UNIDENTIFIED	UNIDENTIFIED
1364175	Echmatemys_lativertebralis	extinct	40.4	46.2	40.3944	-109.623	group2	NONMAR	NONMAR	UNIDENTIFIED	UNIDENTIFIED	UNIDENTIFIED
1369968	Baena_arenosa	extinct	40.4	46.2	40.0833	-109.267	group2	NONMAR	NONMAR	UNIDENTIFIED	UNIDENTIFIED	UNIDENTIFIED
1369969	Baena_arenosa	extinct	40.4	46.2	40.0833	-109.267	group2	NONMAR	NONMAR	UNIDENTIFIED	UNIDENTIFIED	UNIDENTIFIED
1369970	Chisternon_undatum	extinct	40.4	46.2	40.0833	-109.267	group2	NONMAR	NONMAR	UNIDENTIFIED	UNIDENTIFIED	UNIDENTIFIED
1369971	Baena_arenosa	extinct	40.4	46.2	40.0833	-109.267	group2	NONMAR	NONMAR	UNIDENTIFIED	UNIDENTIFIED	UNIDENTIFIED
1369972	Baena_arenosa	extinct	40.4	46.2	40.0833	-109.267	group2	NONMAR	NONMAR	UNIDENTIFIED	UNIDENTIFIED	UNIDENTIFIED
1369982	Baena_arenosa	extinct	40.4	46.2	40.0833	-109.267	group2	NONMAR	NONMAR	UNIDENTIFIED	UNIDENTIFIED	UNIDENTIFIED
1369983	Chisternon_undatum	extinct	40.4	46.2	40.0833	-109.267	group2	NONMAR	NONMAR	UNIDENTIFIED	UNIDENTIFIED	UNIDENTIFIED
1369984	Baena_arenosa	extinct	40.4	46.2	40.0833	-109.267	group2	NONMAR	NONMAR	UNIDENTIFIED	UNIDENTIFIED	UNIDENTIFIED
1369985	Baena_arenosa	extinct	40.4	46.2	40.0833	-109.267	group2	NONMAR	NONMAR	UNIDENTIFIED	UNIDENTIFIED	UNIDENTIFIED
1369986	Baena_arenosa	extinct	40.4	46.2	40.0833	-109.267	group2	NONMAR	NONMAR	UNIDENTIFIED	UNIDENTIFIED	UNIDENTIFIED
1369987	Baena_arenosa	extinct	40.4	46.2	40.0833	-109.267	group2	NONMAR	NONMAR	UNIDENTIFIED	UNIDENTIFIED	UNIDENTIFIED
1369988	Chisternon_undatum	extinct	40.4	46.2	40.0833	-109.267	group2	NONMAR	NONMAR	UNIDENTIFIED	UNIDENTIFIED	UNIDENTIFIED
1369989	Baena_arenosa	extinct	40.4	46.2	40.0833	-109.267	group2	NONMAR	NONMAR	UNIDENTIFIED	UNIDENTIFIED	UNIDENTIFIED
1369990	Baena_arenosa	extinct	40.4	46.2	40.0833	-109.267	group2	NONMAR	NONMAR	UNIDENTIFIED	UNIDENTIFIED	UNIDENTIFIED
1369991	Baena_arenosa	extinct	40.4	46.2	40.0833	-109.267	group2	NONMAR	NONMAR	UNIDENTIFIED	UNIDENTIFIED	UNIDENTIFIED
1379992	Anosteira_pulchra	extinct	40.4	46.2	40.15	-109.617	group2	NONMAR	NONMAR	UNIDENTIFIED	UNIDENTIFIED	UNIDENTIFIED
1380065	Baena_arenosa	extinct	40.4	46.2	40.065	-109.622	group2	NONMAR	NONMAR	UNIDENTIFIED	UNIDENTIFIED	UNIDENTIFIED
1393448	Hadrianus_corsoni	extinct	40.4	46.2	40.0667	-109.283	group2	NONMAR	NONMAR	UNIDENTIFIED	UNIDENTIFIED	UNIDENTIFIED
1393449	Oliveremys_uintaensis	extinct	40.4	46.2	40.0667	-109.283	group2	NONMAR	NONMAR	UNIDENTIFIED	UNIDENTIFIED	UNIDENTIFIED
1426261	Anosteira_pulchra	extinct	40.4	46.2	41.6506	-108.878	group2	NONMAR	NONMAR	UNIDENTIFIED	UNIDENTIFIED	UNIDENTIFIED
1471886	Echmatemys_callopyge	extinct	40.4	46.2	40.2	-109.9	group2	NONMAR	NONMAR	UNIDENTIFIED	UNIDENTIFIED	UNIDENTIFIED
1523015	Anosteira_pulchra	extinct	40.4	46.2	40.0833	-109.267	group2	NONMAR	NONMAR	UNIDENTIFIED	UNIDENTIFIED	UNIDENTIFIED
1523016	Anosteira_pulchra	extinct	40.4	46.2	40.0833	-109.267	group2	NONMAR	NONMAR	UNIDENTIFIED	UNIDENTIFIED	UNIDENTIFIED
1523017	Anosteira_pulchra	extinct	40.4	46.2	40.0833	-109.267	group2	NONMAR	NONMAR	UNIDENTIFIED	UNIDENTIFIED	UNIDENTIFIED
1523018	Anosteira_pulchra	extinct	40.4	46.2	40.0833	-109.267	group2	NONMAR	NONMAR	UNIDENTIFIED	UNIDENTIFIED	UNIDENTIFIED
1523019	Anosteira_pulchra	extinct	40.4	46.2	40.0833	-109.267	group2	NONMAR	NONMAR	UNIDENTIFIED	UNIDENTIFIED	UNIDENTIFIED
1523020	Anosteira_pulchra	extinct	40.4	46.2	40.0833	-109.267	group2	NONMAR	NONMAR	UNIDENTIFIED	UNIDENTIFIED	UNIDENTIFIED
1523021	Anosteira_pulchra	extinct	40.4	46.2	40.0833	-109.267	group2	NONMAR	NONMAR	UNIDENTIFIED	UNIDENTIFIED	UNIDENTIFIED
1523022	Anosteira_pulchra	extinct	40.4	46.2	40.0833	-109.267	group2	NONMAR	NONMAR	UNIDENTIFIED	UNIDENTIFIED	UNIDENTIFIED
1523023	Anosteira_pulchra	extinct	40.4	46.2	40.0833	-109.267	group2	NONMAR	NONMAR	UNIDENTIFIED	UNIDENTIFIED	UNIDENTIFIED
1523024	Anosteira_pulchra	extinct	40.4	46.2	40.0833	-109.267	group2	NONMAR	NONMAR	UNIDENTIFIED	UNIDENTIFIED	UNIDENTIFIED
1523025	Anosteira_pulchra	extinct	40.4	46.2	40.0833	-109.267	group2	NONMAR	NONMAR	UNIDENTIFIED	UNIDENTIFIED	UNIDENTIFIED
1523026	Anosteira_pulchra	extinct	40.4	46.2	40.0833	-109.267	group2	NONMAR	NONMAR	UNIDENTIFIED	UNIDENTIFIED	UNIDENTIFIED
1523027	Anosteira_pulchra	extinct	40.4	46.2	40.0833	-109.267	group2	NONMAR	NONMAR	UNIDENTIFIED	UNIDENTIFIED	UNIDENTIFIED
1523028	Anosteira_pulchra	extinct	40.4	46.2	40.0833	-109.267	group2	NONMAR	NONMAR	UNIDENTIFIED	UNIDENTIFIED	UNIDENTIFIED
1523029	Anosteira_pulchra	extinct	40.4	46.2	40.0833	-109.267	group2	NONMAR	NONMAR	UNIDENTIFIED	UNIDENTIFIED	UNIDENTIFIED
1523030	Anosteira_pulchra	extinct	40.4	46.2	40.0833	-109.267	group2	NONMAR	NONMAR	UNIDENTIFIED	UNIDENTIFIED	UNIDENTIFIED
1523031	Anosteira_pulchra	extinct	40.4	46.2	40.0833	-109.267	group2	NONMAR	NONMAR	UNIDENTIFIED	UNIDENTIFIED	UNIDENTIFIED
1523032	Anosteira_pulchra	extinct	40.4	46.2	40.0833	-109.267	group2	NONMAR	NONMAR	UNIDENTIFIED	UNIDENTIFIED	UNIDENTIFIED
1523171	Anosteira_pulchra	extinct	40.4	46.2	40.2047	-110.44	group2	NONMAR	NONMAR	UNIDENTIFIED	UNIDENTIFIED	UNIDENTIFIED
1523172	Anosteira_pulchra	extinct	40.4	46.2	40.0833	-109.267	group2	NONMAR	NONMAR	UNIDENTIFIED	UNIDENTIFIED	UNIDENTIFIED
1523217	Anosteira_pulchra	extinct	40.4	46.2	40.15	-109.75	group2	NONMAR	NONMAR	UNIDENTIFIED	UNIDENTIFIED	UNIDENTIFIED
1523218	Anosteira_pulchra	extinct	40.4	46.2	40.15	-109.75	group2	NONMAR	NONMAR	UNIDENTIFIED	UNIDENTIFIED	UNIDENTIFIED
456555	Trionyx_hilberi	extinct	41.3	47.8	51.3219	11.9536	group1	NONMAR	NONMAR	UNIDENTIFIED	UNIDENTIFIED	UNIDENTIFIED
456556	Geoemyda_ptychogastroides	extinct	41.3	47.8	51.3219	11.9536	group1	NONMAR	NONMAR	UNIDENTIFIED	UNIDENTIFIED	UNIDENTIFIED
456557	Geochelone_eocaenica	extinct	41.3	47.8	51.3219	11.9536	group1	NONMAR	NONMAR	UNIDENTIFIED	UNIDENTIFIED	UNIDENTIFIED
456571	Geoemyda_ptychogastroides	extinct	41.3	47.8	51.3219	11.9536	group1	NONMAR	NONMAR	UNIDENTIFIED	UNIDENTIFIED	UNIDENTIFIED
456572	Geochelone_eocaenica	extinct	41.3	47.8	51.3219	11.9536	group1	NONMAR	NONMAR	UNIDENTIFIED	UNIDENTIFIED	UNIDENTIFIED
456579	Geoemyda_ptychogastroides	extinct	41.3	47.8	51.3219	11.9536	group1	NONMAR	NONMAR	UNIDENTIFIED	UNIDENTIFIED	UNIDENTIFIED
456596	Geoemyda_ptychogastroides	extinct	41.3	47.8	51.3219	11.9536	group1	NONMAR	NONMAR	UNIDENTIFIED	UNIDENTIFIED	UNIDENTIFIED
456597	Borkenia_germanica	extinct	41.3	47.8	51.3219	11.9536	group1	NONMAR	NONMAR	UNIDENTIFIED	UNIDENTIFIED	UNIDENTIFIED
456598	Geochelone_eocaenica	extinct	41.3	47.8	51.3219	11.9536	group1	NONMAR	NONMAR	UNIDENTIFIED	UNIDENTIFIED	UNIDENTIFIED
456633	Trionyx_hilberi	extinct	41.3	47.8	51.3219	11.9536	group1	NONMAR	NONMAR	UNIDENTIFIED	UNIDENTIFIED	UNIDENTIFIED
456634	Borkenia_germanica	extinct	41.3	47.8	51.3219	11.9536	group1	NONMAR	NONMAR	UNIDENTIFIED	UNIDENTIFIED	UNIDENTIFIED
456635	Geochelone_eocaenica	extinct	41.3	47.8	51.3219	11.9536	group1	NONMAR	NONMAR	UNIDENTIFIED	UNIDENTIFIED	UNIDENTIFIED
457803	Stereogenys_salmanticensis	extinct	41.3	47.8	41.6667	-4.05	group1	NONMAR	NONMAR	UNIDENTIFIED	UNIDENTIFIED	UNIDENTIFIED
459276	Allaeochelys_delheidi	extinct	41.3	47.8	41.6667	-4.05	group1	NONMAR	NONMAR	UNIDENTIFIED	UNIDENTIFIED	UNIDENTIFIED
459294	Neochelys_zamorensis	extinct	41.3	47.8	41.575	-2.03333	group1	NONMAR	NONMAR	UNIDENTIFIED	UNIDENTIFIED	UNIDENTIFIED
493598	Podocnemis_somaliensis	extinct	41.3	47.8	10.3333	45.2167	group1	NONMAR	NONMAR	UNIDENTIFIED	UNIDENTIFIED	UNIDENTIFIED
520392	Chorlakkichelys_shahi	extinct	41.3	47.8	33.6222	71.9222	group1	NONMAR	NONMAR	UNIDENTIFIED	UNIDENTIFIED	UNIDENTIFIED
1013123	Trionyx_ikoviensis	extinct	41.3	47.8	49.5283	39.0664	group1	NONMAR	NONMAR	UNIDENTIFIED	UNIDENTIFIED	UNIDENTIFIED
1258334	Hummelemys_ambigua	extinct	41.3	47.8	51.3219	11.9536	group1	NONMAR	NONMAR	UNIDENTIFIED	UNIDENTIFIED	UNIDENTIFIED
1258335	Hummelemys_ambigua	extinct	41.3	47.8	51.3219	11.9536	group1	NONMAR	NONMAR	UNIDENTIFIED	UNIDENTIFIED	UNIDENTIFIED
1258336	Hummelemys_ambigua	extinct	41.3	47.8	51.3219	11.9536	group1	NONMAR	NONMAR	UNIDENTIFIED	UNIDENTIFIED	UNIDENTIFIED
1282504	Anosteira_manchuriana	extinct	41.3	47.8	41.842	123.9	group1	NONMAR	NONMAR	UNIDENTIFIED	UNIDENTIFIED	UNIDENTIFIED
1317512	Pelorochelon_eocaenica	extinct	41.3	47.8	47.9269	13.0147	group1	NONMAR	NONMAR	UNIDENTIFIED	UNIDENTIFIED	UNIDENTIFIED
1320124	Juvemys_labarrerei	extinct	41.3	47.8	43.3	2.7	group1	NONMAR	NONMAR	UNIDENTIFIED	UNIDENTIFIED	UNIDENTIFIED
1320125	Juvemys_labarrerei	extinct	41.3	47.8	44.23	5.6	group1	NONMAR	NONMAR	UNIDENTIFIED	UNIDENTIFIED	UNIDENTIFIED
1325643	Euroemys_vidalenci	extinct	41.3	47.8	43.3042	2.6801	group1	NONMAR	NONMAR	UNIDENTIFIED	UNIDENTIFIED	UNIDENTIFIED
1325732	Borkenia_germanica	extinct	41.3	47.8	51.3219	11.9536	group1	NONMAR	NONMAR	UNIDENTIFIED	UNIDENTIFIED	UNIDENTIFIED
1325733	Borkenia_germanica	extinct	41.3	47.8	51.3219	11.9536	group1	NONMAR	NONMAR	UNIDENTIFIED	UNIDENTIFIED	UNIDENTIFIED
1325734	Borkenia_germanica	extinct	41.3	47.8	51.3219	11.9536	group1	NONMAR	NONMAR	UNIDENTIFIED	UNIDENTIFIED	UNIDENTIFIED
1325735	Borkenia_germanica	extinct	41.3	47.8	51.3219	11.9536	group1	NONMAR	NONMAR	UNIDENTIFIED	UNIDENTIFIED	UNIDENTIFIED
1325736	Borkenia_germanica	extinct	41.3	47.8	51.3219	11.9536	group1	NONMAR	NONMAR	UNIDENTIFIED	UNIDENTIFIED	UNIDENTIFIED
1325737	Borkenia_germanica	extinct	41.3	47.8	51.3219	11.9536	group1	NONMAR	NONMAR	UNIDENTIFIED	UNIDENTIFIED	UNIDENTIFIED
1325738	Borkenia_germanica	extinct	41.3	47.8	51.3219	11.9536	group1	NONMAR	NONMAR	UNIDENTIFIED	UNIDENTIFIED	UNIDENTIFIED
1325739	Borkenia_germanica	extinct	41.3	47.8	51.3219	11.9536	group1	NONMAR	NONMAR	UNIDENTIFIED	UNIDENTIFIED	UNIDENTIFIED
1325740	Borkenia_germanica	extinct	41.3	47.8	51.3219	11.9536	group1	NONMAR	NONMAR	UNIDENTIFIED	UNIDENTIFIED	UNIDENTIFIED
1325741	Borkenia_germanica	extinct	41.3	47.8	51.3219	11.9536	group1	NONMAR	NONMAR	UNIDENTIFIED	UNIDENTIFIED	UNIDENTIFIED
1332418	Neochelys_salmanticensis	extinct	41.3	47.8	41.4333	-5.56611	group1	NONMAR	NONMAR	UNIDENTIFIED	UNIDENTIFIED	UNIDENTIFIED
1332419	Neochelys_salmanticensis	extinct	41.3	47.8	41.4333	-5.56611	group1	NONMAR	NONMAR	UNIDENTIFIED	UNIDENTIFIED	UNIDENTIFIED
1332423	Neochelys_salmanticensis	extinct	41.3	47.8	41.6667	-4.41667	group1	NONMAR	NONMAR	UNIDENTIFIED	UNIDENTIFIED	UNIDENTIFIED
1332474	Neochelys_zamorensis	extinct	41.3	47.8	41.4333	-5.56611	group1	NONMAR	NONMAR	UNIDENTIFIED	UNIDENTIFIED	UNIDENTIFIED
1332537	Eocenochelus_eremberti	extinct	41.3	47.8	48.8989	2.09389	group1	NONMAR	NONMAR	UNIDENTIFIED	UNIDENTIFIED	UNIDENTIFIED
1332539	Cistudo_eocaenica	extinct	41.3	47.8	43.3	2.7	group1	NONMAR	NONMAR	UNIDENTIFIED	UNIDENTIFIED	UNIDENTIFIED
1332542	Neochelys_nicolisii	extinct	41.3	47.8	45.4667	11	group1	NONMAR	NONMAR	UNIDENTIFIED	UNIDENTIFIED	UNIDENTIFIED
1332543	Neochelys_eocaenica	extinct	41.3	47.8	46.5667	1.51667	group1	NONMAR	NONMAR	UNIDENTIFIED	UNIDENTIFIED	UNIDENTIFIED
1332546	Neochelys_capellinii	extinct	41.3	47.8	45.5953	11.21	group1	NONMAR	NONMAR	UNIDENTIFIED	UNIDENTIFIED	UNIDENTIFIED
1333472	Allaeochelys_delheidi	extinct	41.3	47.8	41.3667	-5.71667	group1	NONMAR	NONMAR	UNIDENTIFIED	UNIDENTIFIED	UNIDENTIFIED
1333473	Allaeochelys_delheidi	extinct	41.3	47.8	41.3667	-5.71667	group1	NONMAR	NONMAR	UNIDENTIFIED	UNIDENTIFIED	UNIDENTIFIED
1334499	Neochelys_salmanticensis	extinct	41.3	47.8	42.34	0.14	group1	NONMAR	NONMAR	UNIDENTIFIED	UNIDENTIFIED	UNIDENTIFIED
1334501	Neochelys_salmanticensis	extinct	41.3	47.8	42.3	0.17	group1	NONMAR	NONMAR	UNIDENTIFIED	UNIDENTIFIED	UNIDENTIFIED
1334956	Pelorochelon_eocaenica	extinct	41.3	47.8	51.3	11.8	group1	NONMAR	NONMAR	UNIDENTIFIED	UNIDENTIFIED	UNIDENTIFIED
1342800	Akrochelys_neuvillei	extinct	41.3	47.8	45.1292	-0.661389	group1	NONMAR	NONMAR	UNIDENTIFIED	UNIDENTIFIED	UNIDENTIFIED
1347480	Rafetoides_messelianus	extinct	41.3	47.8	51.3219	11.9536	group1	NONMAR	NONMAR	UNIDENTIFIED	UNIDENTIFIED	UNIDENTIFIED
1357842	Pelorochelon_eocaenica	extinct	41.3	47.8	48.885	2.23889	group1	NONMAR	NONMAR	UNIDENTIFIED	UNIDENTIFIED	UNIDENTIFIED
1373961	Rafetoides_messelianus	extinct	41.3	47.8	47.8263	12.7249	group1	NONMAR	NONMAR	UNIDENTIFIED	UNIDENTIFIED	UNIDENTIFIED
1373963	Rafetoides_messelianus	extinct	41.3	47.8	47.8164	12.6158	group1	NONMAR	NONMAR	UNIDENTIFIED	UNIDENTIFIED	UNIDENTIFIED
1377879	Allaeochelys_delheidi	extinct	41.3	47.8	50.915	4.47861	group1	NONMAR	NONMAR	UNIDENTIFIED	UNIDENTIFIED	UNIDENTIFIED
1377881	Testudo_houzei	extinct	41.3	47.8	50.8855	4.471	group1	NONMAR	NONMAR	UNIDENTIFIED	UNIDENTIFIED	UNIDENTIFIED
1380102	Trionyx_capellinii	extinct	41.3	47.8	45.5953	11.21	group1	NONMAR	NONMAR	UNIDENTIFIED	UNIDENTIFIED	UNIDENTIFIED
1380109	Trionyx_capellinii	extinct	41.3	47.8	45.5953	11.21	group1	NONMAR	NONMAR	UNIDENTIFIED	UNIDENTIFIED	UNIDENTIFIED
1382161	Eocenochelus_eremberti	extinct	41.3	47.8	50.83	4.34028	group1	NONMAR	NONMAR	UNIDENTIFIED	UNIDENTIFIED	UNIDENTIFIED
1388823	Trionyx_capellinii	extinct	41.3	47.8	45.5953	11.21	group1	NONMAR	NONMAR	UNIDENTIFIED	UNIDENTIFIED	UNIDENTIFIED
1388824	Trionyx_capellinii	extinct	41.3	47.8	45.5953	11.21	group1	NONMAR	NONMAR	UNIDENTIFIED	UNIDENTIFIED	UNIDENTIFIED
1414504	Trionyx_silvestris	extinct	41.3	56	43.34	2.03	group1	NONMAR	NONMAR	UNIDENTIFIED	UNIDENTIFIED	UNIDENTIFIED
1414505	Allaeochelys_rouzilhacensis	extinct	41.3	56	43.34	2.03	group1	NONMAR	NONMAR	UNIDENTIFIED	UNIDENTIFIED	UNIDENTIFIED
1494405	Neochelys_salmanticensis	extinct	41.3	47.8	41.6564	-4.40139	group1	NONMAR	NONMAR	UNIDENTIFIED	UNIDENTIFIED	UNIDENTIFIED
1315267	Chelodina_alanrixi	extinct	41.3	66	-27.6514	152.872	group2	NONMAR	NONMAR	UNIDENTIFIED	UNIDENTIFIED	UNIDENTIFIED
1402284	Baena_arenosa	extinct	41.3	56	41.8514	-109.783	group2	NONMAR	NONMAR	UNIDENTIFIED	UNIDENTIFIED	UNIDENTIFIED
1498430	Hydromedusa_casamayorensis	extinct	41.3	47.8	-45.3881	-67.7436	group2	NONMAR	NONMAR	UNIDENTIFIED	UNIDENTIFIED	UNIDENTIFIED
1498431	Hydromedusa_casamayorensis	extinct	41.3	47.8	-45.3889	-67.7439	group2	NONMAR	NONMAR	UNIDENTIFIED	UNIDENTIFIED	UNIDENTIFIED
1498432	Hydromedusa_casamayorensis	extinct	41.3	47.8	-45.3903	-67.7447	group2	NONMAR	NONMAR	UNIDENTIFIED	UNIDENTIFIED	UNIDENTIFIED
1498435	Gaffneylania_auricularis	extinct	41.3	47.8	-45.3967	-67.7464	group2	NONMAR	NONMAR	UNIDENTIFIED	UNIDENTIFIED	UNIDENTIFIED
1498436	Gaffneylania_auricularis	extinct	41.3	47.8	-45.3969	-67.7475	group2	NONMAR	NONMAR	UNIDENTIFIED	UNIDENTIFIED	UNIDENTIFIED
1498442	Hydromedusa_casamayorensis	extinct	41.3	47.8	-45.4044	-67.7542	group2	NONMAR	NONMAR	UNIDENTIFIED	UNIDENTIFIED	UNIDENTIFIED
1498454	Hydromedusa_casamayorensis	extinct	41.3	47.8	-45.4139	-67.7981	group2	NONMAR	NONMAR	UNIDENTIFIED	UNIDENTIFIED	UNIDENTIFIED
172067	Baptemys_wyomingensis	extinct	46.2	50.3	42.37	-108.913	group2	NONMAR	NONMAR	UNIDENTIFIED	UNIDENTIFIED	UNIDENTIFIED
172068	Anosteira_ornata	extinct	46.2	50.3	42.37	-108.913	group2	NONMAR	NONMAR	UNIDENTIFIED	UNIDENTIFIED	UNIDENTIFIED
172069	Trionyx_aequa	extinct	46.2	50.3	42.37	-108.913	group2	NONMAR	NONMAR	UNIDENTIFIED	UNIDENTIFIED	UNIDENTIFIED
172073	Echmatemys_stevensoniana	extinct	46.2	50.3	42.37	-108.913	group2	NONMAR	NONMAR	UNIDENTIFIED	UNIDENTIFIED	UNIDENTIFIED
286358	Baena_arenosa	extinct	46.2	50.3	42.37	-108.913	group2	NONMAR	NONMAR	UNIDENTIFIED	UNIDENTIFIED	UNIDENTIFIED
286359	Baptemys_wyomingensis	extinct	46.2	50.3	42.37	-108.913	group2	NONMAR	NONMAR	UNIDENTIFIED	UNIDENTIFIED	UNIDENTIFIED
286360	Anosteira_ornata	extinct	46.2	50.3	42.37	-108.913	group2	NONMAR	NONMAR	UNIDENTIFIED	UNIDENTIFIED	UNIDENTIFIED
287224	Trionyx_ellipticus	extinct	46.2	50.3	41.5387	-109.801	group2	NONMAR	NONMAR	UNIDENTIFIED	UNIDENTIFIED	UNIDENTIFIED
533465	Baptemys_wyomingensis	extinct	46.2	50.3	41.13	-110.13	group2	NONMAR	NONMAR	UNIDENTIFIED	UNIDENTIFIED	UNIDENTIFIED
533466	Rhinoclemys_terrestris	extinct	46.2	50.3	41.13	-110.13	group2	NONMAR	NONMAR	UNIDENTIFIED	UNIDENTIFIED	UNIDENTIFIED
533467	Echmatemys_stevensoniana	extinct	46.2	50.3	41.13	-110.13	group2	NONMAR	NONMAR	UNIDENTIFIED	UNIDENTIFIED	UNIDENTIFIED
533469	Baptemys_wyomingensis	extinct	46.2	50.3	41.09	-110.1	group2	NONMAR	NONMAR	UNIDENTIFIED	UNIDENTIFIED	UNIDENTIFIED
533470	Rhinoclemys_terrestris	extinct	46.2	50.3	41.09	-110.1	group2	NONMAR	NONMAR	UNIDENTIFIED	UNIDENTIFIED	UNIDENTIFIED
533471	Echmatemys_stevensoniana	extinct	46.2	50.3	41.09	-110.1	group2	NONMAR	NONMAR	UNIDENTIFIED	UNIDENTIFIED	UNIDENTIFIED
649986	Baena_arenosa	extinct	46.2	50.3	41.8	-110.7	group2	NONMAR	NONMAR	UNIDENTIFIED	UNIDENTIFIED	UNIDENTIFIED
649987	Baena_arenosa	extinct	46.2	50.3	41.8	-110.7	group2	NONMAR	NONMAR	UNIDENTIFIED	UNIDENTIFIED	UNIDENTIFIED
649991	Baena_arenosa	extinct	46.2	50.3	41.8	-110.7	group2	NONMAR	NONMAR	UNIDENTIFIED	UNIDENTIFIED	UNIDENTIFIED
649992	Echmatemys_stevensoniana	extinct	46.2	50.3	41.8	-110.7	group2	NONMAR	NONMAR	UNIDENTIFIED	UNIDENTIFIED	UNIDENTIFIED
650003	Echmatemys_stevensoniana	extinct	46.2	50.3	41.8	-110.7	group2	NONMAR	NONMAR	UNIDENTIFIED	UNIDENTIFIED	UNIDENTIFIED
650004	Echmatemys_stevensoniana	extinct	46.2	50.3	41.8	-110.7	group2	NONMAR	NONMAR	UNIDENTIFIED	UNIDENTIFIED	UNIDENTIFIED
650006	Baptemys_wyomingensis	extinct	46.2	50.3	41.8	-110.7	group2	NONMAR	NONMAR	UNIDENTIFIED	UNIDENTIFIED	UNIDENTIFIED
650007	Baptemys_wyomingensis	extinct	46.2	50.3	41.8	-110.7	group2	NONMAR	NONMAR	UNIDENTIFIED	UNIDENTIFIED	UNIDENTIFIED
650008	Echmatemys_stevensoniana	extinct	46.2	50.3	41.8	-110.7	group2	NONMAR	NONMAR	UNIDENTIFIED	UNIDENTIFIED	UNIDENTIFIED
650011	Echmatemys_stevensoniana	extinct	46.2	50.3	41.8	-110.7	group2	NONMAR	NONMAR	UNIDENTIFIED	UNIDENTIFIED	UNIDENTIFIED
650019	Echmatemys_cibollensis	extinct	46.2	50.3	41.2	-110.5	group2	NONMAR	NONMAR	UNIDENTIFIED	UNIDENTIFIED	UNIDENTIFIED
650021	Echmatemys_stevensoniana	extinct	46.2	50.3	41.8	-110.7	group2	NONMAR	NONMAR	UNIDENTIFIED	UNIDENTIFIED	UNIDENTIFIED
650026	Baptemys_wyomingensis	extinct	46.2	50.3	41.2	-110.5	group2	NONMAR	NONMAR	UNIDENTIFIED	UNIDENTIFIED	UNIDENTIFIED
650027	Baptemys_wyomingensis	extinct	46.2	50.3	41.2	-110.5	group2	NONMAR	NONMAR	UNIDENTIFIED	UNIDENTIFIED	UNIDENTIFIED
650031	Baptemys_wyomingensis	extinct	46.2	50.3	41.2	-110.5	group2	NONMAR	NONMAR	UNIDENTIFIED	UNIDENTIFIED	UNIDENTIFIED
650032	Baptemys_wyomingensis	extinct	46.2	50.3	41.2	-110.5	group2	NONMAR	NONMAR	UNIDENTIFIED	UNIDENTIFIED	UNIDENTIFIED
650033	Baptemys_wyomingensis	extinct	46.2	50.3	41.8	-110.7	group2	NONMAR	NONMAR	UNIDENTIFIED	UNIDENTIFIED	UNIDENTIFIED
650034	Baptemys_wyomingensis	extinct	46.2	50.3	41.8	-110.7	group2	NONMAR	NONMAR	UNIDENTIFIED	UNIDENTIFIED	UNIDENTIFIED
650035	Baptemys_wyomingensis	extinct	46.2	50.3	41.8	-110.7	group2	NONMAR	NONMAR	UNIDENTIFIED	UNIDENTIFIED	UNIDENTIFIED
650052	Anosteira_ornata	extinct	46.2	50.3	41.8	-110.7	group2	NONMAR	NONMAR	UNIDENTIFIED	UNIDENTIFIED	UNIDENTIFIED
650053	Anosteira_ornata	extinct	46.2	50.3	41.8	-110.7	group2	NONMAR	NONMAR	UNIDENTIFIED	UNIDENTIFIED	UNIDENTIFIED
650054	Anosteira_ornata	extinct	46.2	50.3	41.8	-110.7	group2	NONMAR	NONMAR	UNIDENTIFIED	UNIDENTIFIED	UNIDENTIFIED
691671	Echmatemys_naomi	extinct	46.2	50.3	41.2833	-110.233	group2	NONMAR	NONMAR	UNIDENTIFIED	UNIDENTIFIED	UNIDENTIFIED
691898	Platypeltis_trepida	extinct	46.2	50.3	41.2	-110.5	group2	NONMAR	NONMAR	UNIDENTIFIED	UNIDENTIFIED	UNIDENTIFIED
897154	Xenochelys_lostcabinensis	extinct	46.2	50.3	43.2	-107.1	group2	NONMAR	NONMAR	UNIDENTIFIED	UNIDENTIFIED	UNIDENTIFIED
898264	Trionyx_uintaensis	extinct	46.2	50.3	41.6	-109.967	group2	NONMAR	NONMAR	UNIDENTIFIED	UNIDENTIFIED	UNIDENTIFIED
898339	Baptemys_wyomingensis	extinct	46.2	50.3	41.2833	-110.233	group2	NONMAR	NONMAR	UNIDENTIFIED	UNIDENTIFIED	UNIDENTIFIED
1045320	Baena_affinis	extinct	46.2	50.3	41.2	-110.5	group2	NONMAR	NONMAR	UNIDENTIFIED	UNIDENTIFIED	UNIDENTIFIED
1045328	Baena_arenosa	extinct	46.2	50.3	41.2	-110.5	group2	NONMAR	NONMAR	UNIDENTIFIED	UNIDENTIFIED	UNIDENTIFIED
1045336	Baena_arenosa	extinct	46.2	50.3	41.2	-110.5	group2	NONMAR	NONMAR	UNIDENTIFIED	UNIDENTIFIED	UNIDENTIFIED
1045337	Baena_affinis	extinct	46.2	50.3	41.2	-110.5	group2	NONMAR	NONMAR	UNIDENTIFIED	UNIDENTIFIED	UNIDENTIFIED
1045339	Baena_arenosa	extinct	46.2	50.3	41.2	-110.5	group2	NONMAR	NONMAR	UNIDENTIFIED	UNIDENTIFIED	UNIDENTIFIED
1045390	Chisternon_undatum	extinct	46.2	50.3	41.3167	-110.384	group2	NONMAR	NONMAR	UNIDENTIFIED	UNIDENTIFIED	UNIDENTIFIED
1045391	Chisternon_undatum	extinct	46.2	50.3	41.2	-110.5	group2	NONMAR	NONMAR	UNIDENTIFIED	UNIDENTIFIED	UNIDENTIFIED
1045393	Chisternon_undatum	extinct	46.2	50.3	41.7	-109	group2	NONMAR	NONMAR	UNIDENTIFIED	UNIDENTIFIED	UNIDENTIFIED
1058842	Baena_arenosa	extinct	46.2	50.3	41.2	-110.5	group2	NONMAR	NONMAR	UNIDENTIFIED	UNIDENTIFIED	UNIDENTIFIED
1058844	Chisternon_undatum	extinct	46.2	50.3	41.2	-110.5	group2	NONMAR	NONMAR	UNIDENTIFIED	UNIDENTIFIED	UNIDENTIFIED
1058845	Chisternon_undatum	extinct	46.2	50.3	41.2	-110.5	group2	NONMAR	NONMAR	UNIDENTIFIED	UNIDENTIFIED	UNIDENTIFIED
1066311	Baptemys_wyomingensis	extinct	46.2	50.3	41.2	-110.5	group2	NONMAR	NONMAR	UNIDENTIFIED	UNIDENTIFIED	UNIDENTIFIED
1066312	Baptemys_wyomingensis	extinct	46.2	50.3	41.2	-110.5	group2	NONMAR	NONMAR	UNIDENTIFIED	UNIDENTIFIED	UNIDENTIFIED
1066313	Baptemys_wyomingensis	extinct	46.2	50.3	41.2	-110.5	group2	NONMAR	NONMAR	UNIDENTIFIED	UNIDENTIFIED	UNIDENTIFIED
1066315	Baptemys_wyomingensis	extinct	46.2	50.3	42.1858	-110.732	group2	NONMAR	NONMAR	UNIDENTIFIED	UNIDENTIFIED	UNIDENTIFIED
1066318	Anosteira_ornata	extinct	46.2	50.3	41.2	-110.5	group2	NONMAR	NONMAR	UNIDENTIFIED	UNIDENTIFIED	UNIDENTIFIED
1066319	Anosteira_ornata	extinct	46.2	50.3	41.2	-110.5	group2	NONMAR	NONMAR	UNIDENTIFIED	UNIDENTIFIED	UNIDENTIFIED
1066321	Anosteira_ornata	extinct	46.2	50.3	41.7	-109	group2	NONMAR	NONMAR	UNIDENTIFIED	UNIDENTIFIED	UNIDENTIFIED
1066323	Anosteira_radulina	extinct	46.2	50.3	42.1858	-110.732	group2	NONMAR	NONMAR	UNIDENTIFIED	UNIDENTIFIED	UNIDENTIFIED
1066430	Plastomenus_thomasii	extinct	46.2	50.3	41.2	-110.5	group2	NONMAR	NONMAR	UNIDENTIFIED	UNIDENTIFIED	UNIDENTIFIED
1066431	Plastomenus_thomasii	extinct	46.2	50.3	41.2	-110.5	group2	NONMAR	NONMAR	UNIDENTIFIED	UNIDENTIFIED	UNIDENTIFIED
1066432	Plastomenus_thomasii	extinct	46.2	50.3	43.2	-108.2	group2	NONMAR	NONMAR	UNIDENTIFIED	UNIDENTIFIED	UNIDENTIFIED
1066433	Plastomenus_thomasii	extinct	46.2	50.3	41.2	-110.5	group2	NONMAR	NONMAR	UNIDENTIFIED	UNIDENTIFIED	UNIDENTIFIED
1066434	Anostira_oedemia	extinct	46.2	50.3	41.2	-110.5	group2	NONMAR	NONMAR	UNIDENTIFIED	UNIDENTIFIED	UNIDENTIFIED
1066435	Anostira_oedemia	extinct	46.2	50.3	41.3181	-110.385	group2	NONMAR	NONMAR	UNIDENTIFIED	UNIDENTIFIED	UNIDENTIFIED
1066436	Anostira_molopina	extinct	46.2	50.3	41.2	-110.5	group2	NONMAR	NONMAR	UNIDENTIFIED	UNIDENTIFIED	UNIDENTIFIED
1066445	Trionyx_guttatus	extinct	46.2	50.3	41.2	-110.5	group2	NONMAR	NONMAR	UNIDENTIFIED	UNIDENTIFIED	UNIDENTIFIED
1066446	Trionyx_guttatus	extinct	46.2	50.3	41.2	-110.5	group2	NONMAR	NONMAR	UNIDENTIFIED	UNIDENTIFIED	UNIDENTIFIED
1066447	Trionyx_ellipticus	extinct	46.2	50.3	41.2	-110.5	group2	NONMAR	NONMAR	UNIDENTIFIED	UNIDENTIFIED	UNIDENTIFIED
1066448	Trionyx_ellipticus	extinct	46.2	50.3	41.2	-110.5	group2	NONMAR	NONMAR	UNIDENTIFIED	UNIDENTIFIED	UNIDENTIFIED
1066675	Trionyx_aequa	extinct	46.2	50.3	41.7692	-110.326	group2	NONMAR	NONMAR	UNIDENTIFIED	UNIDENTIFIED	UNIDENTIFIED
1066676	Trionyx_aequa	extinct	46.2	50.3	41.2	-110.5	group2	NONMAR	NONMAR	UNIDENTIFIED	UNIDENTIFIED	UNIDENTIFIED
1066677	Trionyx_uintaensis	extinct	46.2	50.3	41.2	-110.5	group2	NONMAR	NONMAR	UNIDENTIFIED	UNIDENTIFIED	UNIDENTIFIED
1066678	Oliveremys_uintaensis	extinct	46.2	50.3	41.2	-110.5	group2	NONMAR	NONMAR	UNIDENTIFIED	UNIDENTIFIED	UNIDENTIFIED
1066679	Trionyx_concentricus	extinct	46.2	50.3	41.2	-110.5	group2	NONMAR	NONMAR	UNIDENTIFIED	UNIDENTIFIED	UNIDENTIFIED
1066680	Trionyx_uintaensis	extinct	46.2	50.3	41.2	-110.5	group2	NONMAR	NONMAR	UNIDENTIFIED	UNIDENTIFIED	UNIDENTIFIED
1066681	Amyda_salebrosa	extinct	46.2	50.3	41.2	-110.5	group2	NONMAR	NONMAR	UNIDENTIFIED	UNIDENTIFIED	UNIDENTIFIED
1066682	Amyda_exquisita	extinct	46.2	50.3	41.2	-110.5	group2	NONMAR	NONMAR	UNIDENTIFIED	UNIDENTIFIED	UNIDENTIFIED
1066683	Trionyx_mira	extinct	46.2	50.3	41.2	-110.5	group2	NONMAR	NONMAR	UNIDENTIFIED	UNIDENTIFIED	UNIDENTIFIED
1066684	Trionyx_uintaensis	extinct	46.2	50.3	41.2	-110.5	group2	NONMAR	NONMAR	UNIDENTIFIED	UNIDENTIFIED	UNIDENTIFIED
1066685	Amyda_egregia	extinct	46.2	50.3	42.7317	-109.166	group2	NONMAR	NONMAR	UNIDENTIFIED	UNIDENTIFIED	UNIDENTIFIED
1066688	Axestemys_byssinus	extinct	46.2	50.3	41.2	-110.5	group2	NONMAR	NONMAR	UNIDENTIFIED	UNIDENTIFIED	UNIDENTIFIED
1066689	Anostira_trionychoides	extinct	46.2	50.3	41.2	-110.5	group2	NONMAR	NONMAR	UNIDENTIFIED	UNIDENTIFIED	UNIDENTIFIED
1066700	Trionyx_heteroglyptus	extinct	46.2	50.3	41.2	-110.5	group2	NONMAR	NONMAR	UNIDENTIFIED	UNIDENTIFIED	UNIDENTIFIED
1066701	Trionyx_heteroglyptus	extinct	46.2	50.3	41.2	-110.5	group2	NONMAR	NONMAR	UNIDENTIFIED	UNIDENTIFIED	UNIDENTIFIED
1066703	Trionyx_mira	extinct	46.2	50.3	41.2	-110.5	group2	NONMAR	NONMAR	UNIDENTIFIED	UNIDENTIFIED	UNIDENTIFIED
1066704	Trionyx_mira	extinct	46.2	50.3	41.2	-110.5	group2	NONMAR	NONMAR	UNIDENTIFIED	UNIDENTIFIED	UNIDENTIFIED
1066705	Trionyx_mira	extinct	46.2	50.3	41.2	-110.5	group2	NONMAR	NONMAR	UNIDENTIFIED	UNIDENTIFIED	UNIDENTIFIED
1116597	Axestemys_byssinus	extinct	46.2	50.3	41.2	-110.5	group2	NONMAR	NONMAR	UNIDENTIFIED	UNIDENTIFIED	UNIDENTIFIED
1116605	Axestemys_cerevisia	extinct	46.2	50.3	41.8375	-110.201	group2	NONMAR	NONMAR	UNIDENTIFIED	UNIDENTIFIED	UNIDENTIFIED
1238837	Palaeotheca_terrestris	extinct	46.2	50.3	41.2	-110.5	group2	NONMAR	NONMAR	UNIDENTIFIED	UNIDENTIFIED	UNIDENTIFIED
1238838	Hadrianus_corsoni	extinct	46.2	50.3	41.2	-110.5	group2	NONMAR	NONMAR	UNIDENTIFIED	UNIDENTIFIED	UNIDENTIFIED
1238840	Hadrianus_allabiatus	extinct	46.2	50.3	41.2	-110.5	group2	NONMAR	NONMAR	UNIDENTIFIED	UNIDENTIFIED	UNIDENTIFIED
1266614	Xenochelys_bridgerensis	extinct	46.2	50.3	41.0667	-110	group2	NONMAR	NONMAR	UNIDENTIFIED	UNIDENTIFIED	UNIDENTIFIED
1266615	Xenochelys_bridgerensis	extinct	46.2	50.3	41.0667	-110	group2	NONMAR	NONMAR	UNIDENTIFIED	UNIDENTIFIED	UNIDENTIFIED
1266616	Xenochelys_bridgerensis	extinct	46.2	50.3	41.0667	-110	group2	NONMAR	NONMAR	UNIDENTIFIED	UNIDENTIFIED	UNIDENTIFIED
1266617	Xenochelys_bridgerensis	extinct	46.2	50.3	41.3081	-111.024	group2	NONMAR	NONMAR	UNIDENTIFIED	UNIDENTIFIED	UNIDENTIFIED
1266618	Xenochelys_bridgerensis	extinct	46.2	50.3	41.0833	-110.3	group2	NONMAR	NONMAR	UNIDENTIFIED	UNIDENTIFIED	UNIDENTIFIED
1266619	Xenochelys_bridgerensis	extinct	46.2	50.3	41.0833	-110.3	group2	NONMAR	NONMAR	UNIDENTIFIED	UNIDENTIFIED	UNIDENTIFIED
1266620	Xenochelys_bridgerensis	extinct	46.2	50.3	41.0667	-110	group2	NONMAR	NONMAR	UNIDENTIFIED	UNIDENTIFIED	UNIDENTIFIED
1266621	Xenochelys_bridgerensis	extinct	46.2	50.3	41.0667	-110	group2	NONMAR	NONMAR	UNIDENTIFIED	UNIDENTIFIED	UNIDENTIFIED
1316663	Bridgeremys_pusilla	extinct	46.2	50.3	41.2	-110.5	group2	NONMAR	NONMAR	UNIDENTIFIED	UNIDENTIFIED	UNIDENTIFIED
1316664	Bridgeremys_pusilla	extinct	46.2	50.3	41.7	-109	group2	NONMAR	NONMAR	UNIDENTIFIED	UNIDENTIFIED	UNIDENTIFIED
1316665	Bridgeremys_pusilla	extinct	46.2	50.3	41.7	-109	group2	NONMAR	NONMAR	UNIDENTIFIED	UNIDENTIFIED	UNIDENTIFIED
1316666	Bridgeremys_pusilla	extinct	46.2	50.3	41.7	-109	group2	NONMAR	NONMAR	UNIDENTIFIED	UNIDENTIFIED	UNIDENTIFIED
1316667	Bridgeremys_pusilla	extinct	46.2	50.3	41.7	-109	group2	NONMAR	NONMAR	UNIDENTIFIED	UNIDENTIFIED	UNIDENTIFIED
1316668	Bridgeremys_pusilla	extinct	46.2	50.3	41.7	-109	group2	NONMAR	NONMAR	UNIDENTIFIED	UNIDENTIFIED	UNIDENTIFIED
1316669	Bridgeremys_pusilla	extinct	46.2	50.3	41.7	-109	group2	NONMAR	NONMAR	UNIDENTIFIED	UNIDENTIFIED	UNIDENTIFIED
1316670	Bridgeremys_pusilla	extinct	46.2	50.3	41.7	-109	group2	NONMAR	NONMAR	UNIDENTIFIED	UNIDENTIFIED	UNIDENTIFIED
1316671	Bridgeremys_pusilla	extinct	46.2	50.3	41.7	-109	group2	NONMAR	NONMAR	UNIDENTIFIED	UNIDENTIFIED	UNIDENTIFIED
1316672	Bridgeremys_pusilla	extinct	46.2	50.3	41.7	-109	group2	NONMAR	NONMAR	UNIDENTIFIED	UNIDENTIFIED	UNIDENTIFIED
1316673	Bridgeremys_pusilla	extinct	46.2	50.3	41.7	-109	group2	NONMAR	NONMAR	UNIDENTIFIED	UNIDENTIFIED	UNIDENTIFIED
1316674	Bridgeremys_pusilla	extinct	46.2	50.3	41.7	-109	group2	NONMAR	NONMAR	UNIDENTIFIED	UNIDENTIFIED	UNIDENTIFIED
1316675	Bridgeremys_pusilla	extinct	46.2	50.3	41.7	-109	group2	NONMAR	NONMAR	UNIDENTIFIED	UNIDENTIFIED	UNIDENTIFIED
1316676	Bridgeremys_pusilla	extinct	46.2	50.3	41.7	-109	group2	NONMAR	NONMAR	UNIDENTIFIED	UNIDENTIFIED	UNIDENTIFIED
1316677	Bridgeremys_pusilla	extinct	46.2	50.3	41.7	-109	group2	NONMAR	NONMAR	UNIDENTIFIED	UNIDENTIFIED	UNIDENTIFIED
1316678	Bridgeremys_pusilla	extinct	46.2	50.3	41.0667	-110	group2	NONMAR	NONMAR	UNIDENTIFIED	UNIDENTIFIED	UNIDENTIFIED
1316679	Bridgeremys_pusilla	extinct	46.2	50.3	44.3	-109	group2	NONMAR	NONMAR	UNIDENTIFIED	UNIDENTIFIED	UNIDENTIFIED
1316680	Bridgeremys_pusilla	extinct	46.2	50.3	41.3081	-111.024	group2	NONMAR	NONMAR	UNIDENTIFIED	UNIDENTIFIED	UNIDENTIFIED
1316681	Bridgeremys_pusilla	extinct	46.2	50.3	41.09	-110.1	group2	NONMAR	NONMAR	UNIDENTIFIED	UNIDENTIFIED	UNIDENTIFIED
1316682	Bridgeremys_pusilla	extinct	46.2	50.3	41.13	-110.13	group2	NONMAR	NONMAR	UNIDENTIFIED	UNIDENTIFIED	UNIDENTIFIED
1316685	Bridgeremys_pusilla	extinct	46.2	50.3	41.0667	-110	group2	NONMAR	NONMAR	UNIDENTIFIED	UNIDENTIFIED	UNIDENTIFIED
1316686	Bridgeremys_pusilla	extinct	46.2	50.3	41.2	-110.1	group2	NONMAR	NONMAR	UNIDENTIFIED	UNIDENTIFIED	UNIDENTIFIED
1316687	Bridgeremys_pusilla	extinct	46.2	50.3	41.2	-110.1	group2	NONMAR	NONMAR	UNIDENTIFIED	UNIDENTIFIED	UNIDENTIFIED
1316689	Bridgeremys_pusilla	extinct	46.2	50.3	41.2	-110.1	group2	NONMAR	NONMAR	UNIDENTIFIED	UNIDENTIFIED	UNIDENTIFIED
1316690	Bridgeremys_pusilla	extinct	46.2	50.3	41.2	-110.1	group2	NONMAR	NONMAR	UNIDENTIFIED	UNIDENTIFIED	UNIDENTIFIED
1316691	Bridgeremys_pusilla	extinct	46.2	50.3	41.2	-110.1	group2	NONMAR	NONMAR	UNIDENTIFIED	UNIDENTIFIED	UNIDENTIFIED
1316692	Bridgeremys_pusilla	extinct	46.2	50.3	41.2	-110.1	group2	NONMAR	NONMAR	UNIDENTIFIED	UNIDENTIFIED	UNIDENTIFIED
1316693	Bridgeremys_pusilla	extinct	46.2	50.3	41.2	-110.1	group2	NONMAR	NONMAR	UNIDENTIFIED	UNIDENTIFIED	UNIDENTIFIED
1316694	Bridgeremys_pusilla	extinct	46.2	50.3	41.2	-110.1	group2	NONMAR	NONMAR	UNIDENTIFIED	UNIDENTIFIED	UNIDENTIFIED
1316695	Bridgeremys_pusilla	extinct	46.2	50.3	41.2	-110.1	group2	NONMAR	NONMAR	UNIDENTIFIED	UNIDENTIFIED	UNIDENTIFIED
1316696	Bridgeremys_pusilla	extinct	46.2	50.3	41.2	-110.1	group2	NONMAR	NONMAR	UNIDENTIFIED	UNIDENTIFIED	UNIDENTIFIED
1316697	Bridgeremys_pusilla	extinct	46.2	50.3	41.2	-110.1	group2	NONMAR	NONMAR	UNIDENTIFIED	UNIDENTIFIED	UNIDENTIFIED
1316698	Bridgeremys_pusilla	extinct	46.2	50.3	41.2	-110.1	group2	NONMAR	NONMAR	UNIDENTIFIED	UNIDENTIFIED	UNIDENTIFIED
1316699	Bridgeremys_pusilla	extinct	46.2	50.3	41.2	-110.1	group2	NONMAR	NONMAR	UNIDENTIFIED	UNIDENTIFIED	UNIDENTIFIED
1316700	Bridgeremys_pusilla	extinct	46.2	50.3	41.0667	-110	group2	NONMAR	NONMAR	UNIDENTIFIED	UNIDENTIFIED	UNIDENTIFIED
1316701	Bridgeremys_pusilla	extinct	46.2	50.3	41.0833	-110.3	group2	NONMAR	NONMAR	UNIDENTIFIED	UNIDENTIFIED	UNIDENTIFIED
1316702	Bridgeremys_pusilla	extinct	46.2	50.3	41.0833	-110.3	group2	NONMAR	NONMAR	UNIDENTIFIED	UNIDENTIFIED	UNIDENTIFIED
1316703	Bridgeremys_pusilla	extinct	46.2	50.3	41.1	-110.1	group2	NONMAR	NONMAR	UNIDENTIFIED	UNIDENTIFIED	UNIDENTIFIED
1316704	Bridgeremys_pusilla	extinct	46.2	50.3	41.0833	-110.3	group2	NONMAR	NONMAR	UNIDENTIFIED	UNIDENTIFIED	UNIDENTIFIED
1316706	Bridgeremys_pusilla	extinct	46.2	50.3	41.1	-110.1	group2	NONMAR	NONMAR	UNIDENTIFIED	UNIDENTIFIED	UNIDENTIFIED
1316707	Bridgeremys_pusilla	extinct	46.2	50.3	41.1	-110.1	group2	NONMAR	NONMAR	UNIDENTIFIED	UNIDENTIFIED	UNIDENTIFIED
1316708	Bridgeremys_pusilla	extinct	46.2	50.3	41.1	-110.1	group2	NONMAR	NONMAR	UNIDENTIFIED	UNIDENTIFIED	UNIDENTIFIED
1316709	Bridgeremys_pusilla	extinct	46.2	50.3	41.0833	-110.3	group2	NONMAR	NONMAR	UNIDENTIFIED	UNIDENTIFIED	UNIDENTIFIED
1316710	Bridgeremys_pusilla	extinct	46.2	50.3	41.0833	-110.3	group2	NONMAR	NONMAR	UNIDENTIFIED	UNIDENTIFIED	UNIDENTIFIED
1316711	Bridgeremys_pusilla	extinct	46.2	50.3	41.1	-110.1	group2	NONMAR	NONMAR	UNIDENTIFIED	UNIDENTIFIED	UNIDENTIFIED
1317297	Hadrianus_corsoni	extinct	46.2	50.3	37.8	-105.1	group2	NONMAR	NONMAR	UNIDENTIFIED	UNIDENTIFIED	UNIDENTIFIED
1317299	Baltemys_staurogastros	extinct	46.2	50.3	37.8	-105.1	group2	NONMAR	NONMAR	UNIDENTIFIED	UNIDENTIFIED	UNIDENTIFIED
1317300	Plastomenus_lachrymalis	extinct	46.2	50.3	37.8	-105.1	group2	NONMAR	NONMAR	UNIDENTIFIED	UNIDENTIFIED	UNIDENTIFIED
1317302	Echmatemys_stevensoniana	extinct	46.2	50.3	37.8	-105.1	group2	NONMAR	NONMAR	UNIDENTIFIED	UNIDENTIFIED	UNIDENTIFIED
1389205	Emys_wyomingensis	extinct	46.2	50.3	41.3167	-110.384	group2	NONMAR	NONMAR	UNIDENTIFIED	UNIDENTIFIED	UNIDENTIFIED
1389206	Anostira_trionychoides	extinct	46.2	50.3	41.2	-110.5	group2	NONMAR	NONMAR	UNIDENTIFIED	UNIDENTIFIED	UNIDENTIFIED
1389207	Anostira_molopina	extinct	46.2	50.3	41.2	-110.5	group2	NONMAR	NONMAR	UNIDENTIFIED	UNIDENTIFIED	UNIDENTIFIED
1389208	Axestemys_byssinus	extinct	46.2	50.3	41.2	-110.5	group2	NONMAR	NONMAR	UNIDENTIFIED	UNIDENTIFIED	UNIDENTIFIED
1389209	Palaeotheca_polycypha	extinct	46.2	50.3	41.2	-110.5	group2	NONMAR	NONMAR	UNIDENTIFIED	UNIDENTIFIED	UNIDENTIFIED
1389210	Hadrianus_octonaria	extinct	46.2	50.3	41.2	-110.5	group2	NONMAR	NONMAR	UNIDENTIFIED	UNIDENTIFIED	UNIDENTIFIED
1389211	Emys_latilabiatus	extinct	46.2	50.3	41.2	-110.5	group2	NONMAR	NONMAR	UNIDENTIFIED	UNIDENTIFIED	UNIDENTIFIED
1389214	Hybemys_arenarius	extinct	46.2	50.3	41.2	-110.5	group2	NONMAR	NONMAR	UNIDENTIFIED	UNIDENTIFIED	UNIDENTIFIED
1389215	Hadrianus_corsoni	extinct	46.2	50.3	41.2	-110.5	group2	NONMAR	NONMAR	UNIDENTIFIED	UNIDENTIFIED	UNIDENTIFIED
1389216	Hadrianus_corsoni	extinct	46.2	50.3	41.3167	-110.384	group2	NONMAR	NONMAR	UNIDENTIFIED	UNIDENTIFIED	UNIDENTIFIED
1389235	Anosteira_ornata	extinct	46.2	50.3	41.2	-110.5	group2	NONMAR	NONMAR	UNIDENTIFIED	UNIDENTIFIED	UNIDENTIFIED
1389236	Chisternon_undatum	extinct	46.2	50.3	42.1858	-110.732	group2	NONMAR	NONMAR	UNIDENTIFIED	UNIDENTIFIED	UNIDENTIFIED
1389237	Baena_arenosa	extinct	46.2	50.3	42.1858	-110.732	group2	NONMAR	NONMAR	UNIDENTIFIED	UNIDENTIFIED	UNIDENTIFIED
1389238	Echmatemys_stevensoniana	extinct	46.2	50.3	41.6808	-109.004	group2	NONMAR	NONMAR	UNIDENTIFIED	UNIDENTIFIED	UNIDENTIFIED
1389239	Baptemys_wyomingensis	extinct	46.2	50.3	41.3167	-110.384	group2	NONMAR	NONMAR	UNIDENTIFIED	UNIDENTIFIED	UNIDENTIFIED
1389240	Emys_euthnetus	extinct	46.2	50.3	41.6808	-109.004	group2	NONMAR	NONMAR	UNIDENTIFIED	UNIDENTIFIED	UNIDENTIFIED
1389241	Emys_megaulax	extinct	46.2	50.3	41.6808	-109.004	group2	NONMAR	NONMAR	UNIDENTIFIED	UNIDENTIFIED	UNIDENTIFIED
1389242	Emys_pachylomus	extinct	46.2	50.3	41.6808	-109.004	group2	NONMAR	NONMAR	UNIDENTIFIED	UNIDENTIFIED	UNIDENTIFIED
1389521	Echmatemys_stevensoniana	extinct	46.2	50.3	41.3167	-110.384	group2	NONMAR	NONMAR	UNIDENTIFIED	UNIDENTIFIED	UNIDENTIFIED
1389522	Echmatemys_haydeni	extinct	46.2	50.3	41.3167	-110.384	group2	NONMAR	NONMAR	UNIDENTIFIED	UNIDENTIFIED	UNIDENTIFIED
1389523	Hadrianus_corsoni	extinct	46.2	50.3	41.3167	-110.384	group2	NONMAR	NONMAR	UNIDENTIFIED	UNIDENTIFIED	UNIDENTIFIED
1389524	Hadrianus_corsoni	extinct	46.2	50.3	41.2	-110.5	group2	NONMAR	NONMAR	UNIDENTIFIED	UNIDENTIFIED	UNIDENTIFIED
1389525	Baena_arenosa	extinct	46.2	50.3	41.2	-110.5	group2	NONMAR	NONMAR	UNIDENTIFIED	UNIDENTIFIED	UNIDENTIFIED
1389531	Chisternon_undatum	extinct	46.2	50.3	41.2833	-110.033	group2	NONMAR	NONMAR	UNIDENTIFIED	UNIDENTIFIED	UNIDENTIFIED
1389532	Trionyx_guttatus	extinct	46.2	50.3	41.3167	-110.384	group2	NONMAR	NONMAR	UNIDENTIFIED	UNIDENTIFIED	UNIDENTIFIED
1390661	Emys_wyomingensis	extinct	46.2	50.3	41.2	-110.5	group2	NONMAR	NONMAR	UNIDENTIFIED	UNIDENTIFIED	UNIDENTIFIED
1390662	Trionyx_uintaensis	extinct	46.2	50.3	41.2	-110.5	group2	NONMAR	NONMAR	UNIDENTIFIED	UNIDENTIFIED	UNIDENTIFIED
1390663	Hadrianus_corsoni	extinct	46.2	50.3	41.2	-110.5	group2	NONMAR	NONMAR	UNIDENTIFIED	UNIDENTIFIED	UNIDENTIFIED
1390664	Emys_wyomingensis	extinct	46.2	50.3	41.2	-110.5	group2	NONMAR	NONMAR	UNIDENTIFIED	UNIDENTIFIED	UNIDENTIFIED
1390665	Chisternon_undatum	extinct	46.2	50.3	41.2	-110.5	group2	NONMAR	NONMAR	UNIDENTIFIED	UNIDENTIFIED	UNIDENTIFIED
1390671	Echmatemys_lativertebralis	extinct	46.2	50.3	41.2	-110.5	group2	NONMAR	NONMAR	UNIDENTIFIED	UNIDENTIFIED	UNIDENTIFIED
1390673	Echmatemys_haydeni	extinct	46.2	50.3	41.2	-110.5	group2	NONMAR	NONMAR	UNIDENTIFIED	UNIDENTIFIED	UNIDENTIFIED
1392980	Emys_wyomingensis	extinct	46.2	50.3	41.2	-110.5	group2	NONMAR	NONMAR	UNIDENTIFIED	UNIDENTIFIED	UNIDENTIFIED
1393304	Echmatemys_arethusa	extinct	46.2	50.3	41.2	-110.5	group2	NONMAR	NONMAR	UNIDENTIFIED	UNIDENTIFIED	UNIDENTIFIED
1393305	Echmatemys_jeanesi	extinct	46.2	50.3	41.3167	-110.384	group2	NONMAR	NONMAR	UNIDENTIFIED	UNIDENTIFIED	UNIDENTIFIED
1393306	Echmatemys_naomi	extinct	46.2	50.3	41.2	-110.5	group2	NONMAR	NONMAR	UNIDENTIFIED	UNIDENTIFIED	UNIDENTIFIED
1393365	Bridgeremys_pusilla	extinct	46.2	50.3	41.2	-110.5	group2	NONMAR	NONMAR	UNIDENTIFIED	UNIDENTIFIED	UNIDENTIFIED
1393370	Echmatemys_stevensoniana	extinct	46.2	50.3	41.2	-110.5	group2	NONMAR	NONMAR	UNIDENTIFIED	UNIDENTIFIED	UNIDENTIFIED
1393373	Echmatemys_stevensoniana	extinct	46.2	50.3	41.2	-110.5	group2	NONMAR	NONMAR	UNIDENTIFIED	UNIDENTIFIED	UNIDENTIFIED
1393375	Echmatemys_stevensoniana	extinct	46.2	50.3	41.2	-110.5	group2	NONMAR	NONMAR	UNIDENTIFIED	UNIDENTIFIED	UNIDENTIFIED
1393429	Hadrianus_corsoni	extinct	46.2	50.3	41.2	-110.5	group2	NONMAR	NONMAR	UNIDENTIFIED	UNIDENTIFIED	UNIDENTIFIED
1402285	Baena_affinis	extinct	46.2	50.3	41.8	-110.7	group2	NONMAR	NONMAR	UNIDENTIFIED	UNIDENTIFIED	UNIDENTIFIED
1402286	Baptemys_wyomingensis	extinct	46.2	50.3	41.8	-110.7	group2	NONMAR	NONMAR	UNIDENTIFIED	UNIDENTIFIED	UNIDENTIFIED
1416809	Chisternon_undatum	extinct	46.2	50.3	41.2	-110.5	group2	NONMAR	NONMAR	UNIDENTIFIED	UNIDENTIFIED	UNIDENTIFIED
1477573	Hadrianus_corsoni	extinct	46.2	50.3	41.8589	-110.764	group2	NONMAR	NONMAR	UNIDENTIFIED	UNIDENTIFIED	UNIDENTIFIED
1477574	Echmatemys_naomi	extinct	46.2	50.3	41.8589	-110.764	group2	NONMAR	NONMAR	UNIDENTIFIED	UNIDENTIFIED	UNIDENTIFIED
1502239	Echmatemys_callopyge	extinct	46.2	50.3	41.2833	-110.233	group2	NONMAR	NONMAR	UNIDENTIFIED	UNIDENTIFIED	UNIDENTIFIED
633318	Paleotrionyx_vittatus	extinct	47.8	56	49.35	2.65	group1	NONMAR	NONMAR	UNIDENTIFIED	UNIDENTIFIED	UNIDENTIFIED
633320	Merovemys_ploegi	extinct	47.8	56	49.35	2.65	group1	NONMAR	NONMAR	UNIDENTIFIED	UNIDENTIFIED	UNIDENTIFIED
776561	Phosphatochelys_tedfordi	extinct	47.8	56	32.8648	-6.63106	group1	NONMAR	NONMAR	UNIDENTIFIED	UNIDENTIFIED	UNIDENTIFIED
776562	Ummulisani_rutgersensis	extinct	47.8	56	32.8667	-6.56667	group1	NONMAR	NONMAR	UNIDENTIFIED	UNIDENTIFIED	UNIDENTIFIED
930771	Gafsachelys_phosphatica	extinct	47.8	56	34.325	8.41028	group1	NONMAR	NONMAR	UNIDENTIFIED	UNIDENTIFIED	UNIDENTIFIED
930772	Crassachelys_neurirregularis	extinct	47.8	56	34.325	8.41028	group1	NONMAR	NONMAR	UNIDENTIFIED	UNIDENTIFIED	UNIDENTIFIED
930773	Eusarkia_rotundiformis	extinct	47.8	56	34.325	8.41028	group1	NONMAR	NONMAR	UNIDENTIFIED	UNIDENTIFIED	UNIDENTIFIED
1052853	Ummulisani_rutgersensis	extinct	47.8	56	32.8648	-6.63106	group1	NONMAR	NONMAR	UNIDENTIFIED	UNIDENTIFIED	UNIDENTIFIED
1283057	Neochelys_liriae	extinct	47.8	56	43.338	2.667	group1	NONMAR	NONMAR	UNIDENTIFIED	UNIDENTIFIED	UNIDENTIFIED
1319016	Palaeoemys_occitana	extinct	47.8	56	43.3322	2.03667	group1	NONMAR	NONMAR	UNIDENTIFIED	UNIDENTIFIED	UNIDENTIFIED
1319018	Juvemys_labarrerei	extinct	47.8	56	43.3322	2.03667	group1	NONMAR	NONMAR	UNIDENTIFIED	UNIDENTIFIED	UNIDENTIFIED
1320127	Merovemys_ploegi	extinct	47.8	56	49.05	4	group1	NONMAR	NONMAR	UNIDENTIFIED	UNIDENTIFIED	UNIDENTIFIED
1323293	Owenemys_corroyi	extinct	47.8	56	43.5103	5.49342	group1	NONMAR	NONMAR	UNIDENTIFIED	UNIDENTIFIED	UNIDENTIFIED
1330334	Hadrianus_vialovi	extinct	47.8	56	42	76	group1	NONMAR	NONMAR	UNIDENTIFIED	UNIDENTIFIED	UNIDENTIFIED
1330335	Hadrianus_vialovi	extinct	47.8	56	42	76	group1	NONMAR	NONMAR	UNIDENTIFIED	UNIDENTIFIED	UNIDENTIFIED
1332205	Neochelys_laurenti	extinct	47.8	56	43.3322	2.03667	group1	NONMAR	NONMAR	UNIDENTIFIED	UNIDENTIFIED	UNIDENTIFIED
1332547	Eocenochelus_eremberti	extinct	47.8	56	43.5167	2.74167	group1	NONMAR	NONMAR	UNIDENTIFIED	UNIDENTIFIED	UNIDENTIFIED
1332549	Neochelys_eocaenica	extinct	47.8	56	49	3.9667	group1	NONMAR	NONMAR	UNIDENTIFIED	UNIDENTIFIED	UNIDENTIFIED
1332550	Neochelys_eocaenica	extinct	47.8	56	48.9667	3.9667	group1	NONMAR	NONMAR	UNIDENTIFIED	UNIDENTIFIED	UNIDENTIFIED
1332551	Neochelys_eocaenica	extinct	47.8	56	48.9833	3.93333	group1	NONMAR	NONMAR	UNIDENTIFIED	UNIDENTIFIED	UNIDENTIFIED
1332553	Neochelys_eocaenica	extinct	47.8	56	49.0833	4.0333	group1	NONMAR	NONMAR	UNIDENTIFIED	UNIDENTIFIED	UNIDENTIFIED
1332554	Neochelys_eocaenica	extinct	47.8	56	49.05	4	group1	NONMAR	NONMAR	UNIDENTIFIED	UNIDENTIFIED	UNIDENTIFIED
1334954	Palaeoemys_testudiniformis	extinct	47.8	56	43.3322	2.03667	group1	NONMAR	NONMAR	UNIDENTIFIED	UNIDENTIFIED	UNIDENTIFIED
1334955	Fontainechelon_cassouleti	extinct	47.8	56	43.3322	2.03667	group1	NONMAR	NONMAR	UNIDENTIFIED	UNIDENTIFIED	UNIDENTIFIED
1335803	Tartaruscola_teodorii	extinct	47.8	56	43.3322	2.03667	group1	NONMAR	NONMAR	UNIDENTIFIED	UNIDENTIFIED	UNIDENTIFIED
1338685	Axestemys_vittata	extinct	47.8	56	49.0833	4.0333	group1	NONMAR	NONMAR	UNIDENTIFIED	UNIDENTIFIED	UNIDENTIFIED
1338699	Axestemys_vittata	extinct	47.8	56	49.05	4	group1	NONMAR	NONMAR	UNIDENTIFIED	UNIDENTIFIED	UNIDENTIFIED
1338722	Neochelys_eocaenica	extinct	47.8	56	49.0403	3.96	group1	NONMAR	NONMAR	UNIDENTIFIED	UNIDENTIFIED	UNIDENTIFIED
1338723	Pelorochelon_eocaenica	extinct	47.8	56	48.9667	3.9667	group1	NONMAR	NONMAR	UNIDENTIFIED	UNIDENTIFIED	UNIDENTIFIED
1338725	Axestemys_vittata	extinct	47.8	56	48.9667	3.9667	group1	NONMAR	NONMAR	UNIDENTIFIED	UNIDENTIFIED	UNIDENTIFIED
1338726	Trionyx_silvestris	extinct	47.8	56	48.9667	3.9667	group1	NONMAR	NONMAR	UNIDENTIFIED	UNIDENTIFIED	UNIDENTIFIED
1338727	Trionyx_silvestris	extinct	47.8	56	49	3.9667	group1	NONMAR	NONMAR	UNIDENTIFIED	UNIDENTIFIED	UNIDENTIFIED
1338730	Pelorochelon_eocaenica	extinct	47.8	56	49	3.9667	group1	NONMAR	NONMAR	UNIDENTIFIED	UNIDENTIFIED	UNIDENTIFIED
1340591	Neochelys_laurenti	extinct	47.8	56	43.3322	2.03667	group1	NONMAR	NONMAR	UNIDENTIFIED	UNIDENTIFIED	UNIDENTIFIED
1342433	Neochelys_liriae	extinct	47.8	56	43.3328	2.62083	group1	NONMAR	NONMAR	UNIDENTIFIED	UNIDENTIFIED	UNIDENTIFIED
1342434	Neochelys_eocaenica	extinct	47.8	56	43.3339	2.65111	group1	NONMAR	NONMAR	UNIDENTIFIED	UNIDENTIFIED	UNIDENTIFIED
1342801	Neochelys_eocaenica	extinct	47.8	56	49.0297	3.92417	group1	NONMAR	NONMAR	UNIDENTIFIED	UNIDENTIFIED	UNIDENTIFIED
1342803	Axestemys_vittata	extinct	47.8	56	49.0297	3.92417	group1	NONMAR	NONMAR	UNIDENTIFIED	UNIDENTIFIED	UNIDENTIFIED
1342835	Axestemys_vittata	extinct	47.8	56	48.8122	2.23833	group1	NONMAR	NONMAR	UNIDENTIFIED	UNIDENTIFIED	UNIDENTIFIED
1342843	Neochelys_eocaenica	extinct	47.8	56	48.9997	3.87944	group1	NONMAR	NONMAR	UNIDENTIFIED	UNIDENTIFIED	UNIDENTIFIED
1342844	Trionyx_silvestris	extinct	47.8	56	48.9997	3.87944	group1	NONMAR	NONMAR	UNIDENTIFIED	UNIDENTIFIED	UNIDENTIFIED
1342845	Axestemys_vittata	extinct	47.8	56	48.9997	3.87944	group1	NONMAR	NONMAR	UNIDENTIFIED	UNIDENTIFIED	UNIDENTIFIED
1342848	Pelorochelon_eocaenica	extinct	47.8	56	48.9997	3.87944	group1	NONMAR	NONMAR	UNIDENTIFIED	UNIDENTIFIED	UNIDENTIFIED
1342857	Trionyx_silvestris	extinct	47.8	56	48.9833	3.93333	group1	NONMAR	NONMAR	UNIDENTIFIED	UNIDENTIFIED	UNIDENTIFIED
1342858	Pelorochelon_eocaenica	extinct	47.8	56	48.9833	3.93333	group1	NONMAR	NONMAR	UNIDENTIFIED	UNIDENTIFIED	UNIDENTIFIED
1343162	Axestemys_vittata	extinct	47.8	56	50.4167	4.21667	group1	NONMAR	NONMAR	UNIDENTIFIED	UNIDENTIFIED	UNIDENTIFIED
1343163	Axestemys_vittata	extinct	47.8	56	50.7	4.98306	group1	NONMAR	NONMAR	UNIDENTIFIED	UNIDENTIFIED	UNIDENTIFIED
1343164	Axestemys_vittata	extinct	47.8	56	50.3333	4.28333	group1	NONMAR	NONMAR	UNIDENTIFIED	UNIDENTIFIED	UNIDENTIFIED
1370267	Eocenochelus_lacombianus	extinct	47.8	56	43.0386	2.72889	group1	NONMAR	NONMAR	UNIDENTIFIED	UNIDENTIFIED	UNIDENTIFIED
1380118	Axestemys_vittata	extinct	47.8	56	50.4167	4.21667	group1	NONMAR	NONMAR	UNIDENTIFIED	UNIDENTIFIED	UNIDENTIFIED
1396115	Trionyx_henrici	extinct	47.8	56	50.3333	4.28333	group1	NONMAR	NONMAR	UNIDENTIFIED	UNIDENTIFIED	UNIDENTIFIED
1414525	Eulalichelys_labarrerei	extinct	47.8	56	43.3328	2.62083	group1	NONMAR	NONMAR	UNIDENTIFIED	UNIDENTIFIED	UNIDENTIFIED
513577	Roxochelys_vilavilensis	extinct	47.8	59.2	-15.7333	-70.1667	group2	NONMAR	NONMAR	UNIDENTIFIED	UNIDENTIFIED	UNIDENTIFIED
1045306	Motelomama_olssoni	extinct	47.8	56	-4.58333	-80.95	group2	NONMAR	NONMAR	UNIDENTIFIED	UNIDENTIFIED	UNIDENTIFIED
1362156	Murgonemys_braithwaitei	extinct	47.8	56	-26	152	group2	NONMAR	NONMAR	UNIDENTIFIED	UNIDENTIFIED	UNIDENTIFIED
411875	Niolamia_argentina	extinct	48	55.8	-45.4	-67.7167	group2	NONMAR	NONMAR	UNIDENTIFIED	UNIDENTIFIED	UNIDENTIFIED
1083640	Neochelys_eocaenica	extinct	48.6	55.8	49.5403	3.41389	group1	NONMAR	NONMAR	UNIDENTIFIED	UNIDENTIFIED	UNIDENTIFIED
1083642	Axestemys_vittata	extinct	48.6	55.8	49.5403	3.41389	group1	NONMAR	NONMAR	UNIDENTIFIED	UNIDENTIFIED	UNIDENTIFIED
1083650	Pelorochelon_eocaenica	extinct	48.6	55.8	49.5403	3.41389	group1	NONMAR	NONMAR	UNIDENTIFIED	UNIDENTIFIED	UNIDENTIFIED
1198523	Anosteira_mongoliensis	extinct	48.6	55.8	36.5156	118.54	group1	NONMAR	NONMAR	UNIDENTIFIED	UNIDENTIFIED	UNIDENTIFIED
1323285	Francellia_salouagmirae	extinct	48.6	55.8	43.6167	5.75	group1	NONMAR	NONMAR	UNIDENTIFIED	UNIDENTIFIED	UNIDENTIFIED
1328912	Aspideretes_muyuensis	extinct	48.6	55.8	31.7156	111.842	group1	NONMAR	NONMAR	UNIDENTIFIED	UNIDENTIFIED	UNIDENTIFIED
1328926	Trionyx_linchuensis	extinct	48.6	55.8	36.4488	118.607	group1	NONMAR	NONMAR	UNIDENTIFIED	UNIDENTIFIED	UNIDENTIFIED
1332552	Neochelys_eocaenica	extinct	48.6	55.8	49	3.55	group1	NONMAR	NONMAR	UNIDENTIFIED	UNIDENTIFIED	UNIDENTIFIED
1332556	Neochelys_arenarum	extinct	48.6	55.8	43.6167	5.75	group1	NONMAR	NONMAR	UNIDENTIFIED	UNIDENTIFIED	UNIDENTIFIED
1334453	Eusarkia_rotundiformis	extinct	48.6	55.8	34.425	8.78417	group1	NONMAR	NONMAR	UNIDENTIFIED	UNIDENTIFIED	UNIDENTIFIED
1334454	Crassachelys_neurirregularis	extinct	48.6	55.8	34.425	8.78417	group1	NONMAR	NONMAR	UNIDENTIFIED	UNIDENTIFIED	UNIDENTIFIED
1338701	Axestemys_vittata	extinct	48.6	55.8	49.6444	3	group1	NONMAR	NONMAR	UNIDENTIFIED	UNIDENTIFIED	UNIDENTIFIED
1338733	Axestemys_vittata	extinct	48.6	55.8	49	3.55	group1	NONMAR	NONMAR	UNIDENTIFIED	UNIDENTIFIED	UNIDENTIFIED
1342793	Axestemys_vittata	extinct	48.6	55.8	49.08	4.03	group1	NONMAR	NONMAR	UNIDENTIFIED	UNIDENTIFIED	UNIDENTIFIED
1348052	Fontainechelon_cassouleti	extinct	48.6	55.8	43.3322	2.03667	group1	NONMAR	NONMAR	UNIDENTIFIED	UNIDENTIFIED	UNIDENTIFIED
1380755	Pseudochrysemys_gobiensis	extinct	48.6	55.8	44.6167	106.183	group1	NONMAR	NONMAR	UNIDENTIFIED	UNIDENTIFIED	UNIDENTIFIED
1380799	Paramongolemys_khosatzkyi	extinct	48.6	55.8	44.6167	106.183	group1	NONMAR	NONMAR	UNIDENTIFIED	UNIDENTIFIED	UNIDENTIFIED
1385604	Wutuchelys_eocenica	extinct	48.6	55.8	36.5167	118.917	group1	NONMAR	NONMAR	UNIDENTIFIED	UNIDENTIFIED	UNIDENTIFIED
1066316	Baptemys_garmanii	extinct	48.6	55.8	43.1283	-104.072	group2	NONMAR	NONMAR	UNIDENTIFIED	UNIDENTIFIED	UNIDENTIFIED
1066317	Baptemys_garmanii	extinct	48.6	55.8	43.1283	-104.072	group2	NONMAR	NONMAR	UNIDENTIFIED	UNIDENTIFIED	UNIDENTIFIED
1093740	Protochelydra_zangerli	extinct	48.6	58.7	61.6847	-149.046	group2	NONMAR	NONMAR	UNIDENTIFIED	UNIDENTIFIED	UNIDENTIFIED
1259190	Trionyx_pennatus	extinct	48.6	55.8	38.0672	-77.0333	group2	NONMAR	NONMAR	UNIDENTIFIED	UNIDENTIFIED	UNIDENTIFIED
1259192	Trionyx_pennatus	extinct	48.6	55.8	38.0672	-77.0333	group2	NONMAR	NONMAR	UNIDENTIFIED	UNIDENTIFIED	UNIDENTIFIED
1315289	Baptemys_nanus	extinct	48.6	55.8	43.9886	-107.725	group2	NONMAR	NONMAR	UNIDENTIFIED	UNIDENTIFIED	UNIDENTIFIED
211729	Baptemys_garmanii	extinct	50.3	55.8	46.9	-102.8	group2	NONMAR	NONMAR	UNIDENTIFIED	UNIDENTIFIED	UNIDENTIFIED
211730	Notomorpha_testudinea	extinct	50.3	55.8	46.9	-102.8	group2	NONMAR	NONMAR	UNIDENTIFIED	UNIDENTIFIED	UNIDENTIFIED
287828	Trionyx_pennatus	extinct	50.3	55.8	38.3	-77.4	group2	NONMAR	NONMAR	UNIDENTIFIED	UNIDENTIFIED	UNIDENTIFIED
469885	Echmatemys_lativertebralis	extinct	50.3	55.8	44.5561	-108.7	group2	NONMAR	NONMAR	UNIDENTIFIED	UNIDENTIFIED	UNIDENTIFIED
570687	Cardichelyon_rogerwoodi	extinct	50.3	55.8	44	-108	group2	NONMAR	NONMAR	UNIDENTIFIED	UNIDENTIFIED	UNIDENTIFIED
570688	Psilosemys_wyomingensis	extinct	50.3	55.8	44	-108	group2	NONMAR	NONMAR	UNIDENTIFIED	UNIDENTIFIED	UNIDENTIFIED
570689	Cardichelyon_rogerwoodi	extinct	50.3	55.8	43.9167	-107.584	group2	NONMAR	NONMAR	UNIDENTIFIED	UNIDENTIFIED	UNIDENTIFIED
570690	Psilosemys_wyomingensis	extinct	50.3	55.8	43.9167	-107.584	group2	NONMAR	NONMAR	UNIDENTIFIED	UNIDENTIFIED	UNIDENTIFIED
570691	Psilosemys_wyomingensis	extinct	50.3	55.8	43.9167	-107.584	group2	NONMAR	NONMAR	UNIDENTIFIED	UNIDENTIFIED	UNIDENTIFIED
570696	Baltemys_staurogastros	extinct	50.3	55.8	44	-108	group2	NONMAR	NONMAR	UNIDENTIFIED	UNIDENTIFIED	UNIDENTIFIED
650023	Baptemys_wyomingensis	extinct	50.3	55.8	41.8	-110.7	group2	NONMAR	NONMAR	UNIDENTIFIED	UNIDENTIFIED	UNIDENTIFIED
650024	Baptemys_wyomingensis	extinct	50.3	55.8	41.8	-110.7	group2	NONMAR	NONMAR	UNIDENTIFIED	UNIDENTIFIED	UNIDENTIFIED
650025	Baptemys_wyomingensis	extinct	50.3	55.8	41.8	-110.7	group2	NONMAR	NONMAR	UNIDENTIFIED	UNIDENTIFIED	UNIDENTIFIED
987336	Palatobaena_gaffneyi	extinct	50.3	55.8	41.7	-109	group2	NONMAR	NONMAR	UNIDENTIFIED	UNIDENTIFIED	UNIDENTIFIED
1066309	Notomorpha_gravis	extinct	50.3	55.8	41.3636	-110.964	group2	NONMAR	NONMAR	UNIDENTIFIED	UNIDENTIFIED	UNIDENTIFIED
1066310	Notomorpha_garmanii	extinct	50.3	55.8	41.3636	-110.964	group2	NONMAR	NONMAR	UNIDENTIFIED	UNIDENTIFIED	UNIDENTIFIED
1066329	Plastomenus_catenatus	extinct	50.3	55.8	35.166	-104.924	group2	NONMAR	NONMAR	UNIDENTIFIED	UNIDENTIFIED	UNIDENTIFIED
1066427	Plastomenus_fractus	extinct	50.3	55.8	35.166	-104.924	group2	NONMAR	NONMAR	UNIDENTIFIED	UNIDENTIFIED	UNIDENTIFIED
1066428	Plastomenus_corrugatus	extinct	50.3	55.8	35.166	-104.924	group2	NONMAR	NONMAR	UNIDENTIFIED	UNIDENTIFIED	UNIDENTIFIED
1066429	Plastomenus_communis	extinct	50.3	55.8	35.166	-104.924	group2	NONMAR	NONMAR	UNIDENTIFIED	UNIDENTIFIED	UNIDENTIFIED
1066672	Trionyx_ventricosus	extinct	50.3	55.8	36.6164	-106.723	group2	NONMAR	NONMAR	UNIDENTIFIED	UNIDENTIFIED	UNIDENTIFIED
1066673	Trionyx_cariosus	extinct	50.3	55.8	35.166	-104.924	group2	NONMAR	NONMAR	UNIDENTIFIED	UNIDENTIFIED	UNIDENTIFIED
1066674	Trionyx_radulus	extinct	50.3	55.8	35.166	-104.924	group2	NONMAR	NONMAR	UNIDENTIFIED	UNIDENTIFIED	UNIDENTIFIED
1116598	Axestemys_byssinus	extinct	50.3	55.8	44.3	-108.067	group2	NONMAR	NONMAR	UNIDENTIFIED	UNIDENTIFIED	UNIDENTIFIED
1116600	Axestemys_byssinus	extinct	50.3	55.8	44.5	-108	group2	NONMAR	NONMAR	UNIDENTIFIED	UNIDENTIFIED	UNIDENTIFIED
1238830	Trionyx_guttatus	extinct	50.3	55.8	41.3636	-110.964	group2	NONMAR	NONMAR	UNIDENTIFIED	UNIDENTIFIED	UNIDENTIFIED
1238835	Notomorpha_testudinea	extinct	50.3	55.8	41.3636	-110.964	group2	NONMAR	NONMAR	UNIDENTIFIED	UNIDENTIFIED	UNIDENTIFIED
1266608	Baltemys_staurogastros	extinct	50.3	55.8	44.5	-108	group2	NONMAR	NONMAR	UNIDENTIFIED	UNIDENTIFIED	UNIDENTIFIED
1266609	Baltemys_staurogastros	extinct	50.3	55.8	44.5	-108	group2	NONMAR	NONMAR	UNIDENTIFIED	UNIDENTIFIED	UNIDENTIFIED
1266610	Baltemys_staurogastros	extinct	50.3	55.8	44.5	-108	group2	NONMAR	NONMAR	UNIDENTIFIED	UNIDENTIFIED	UNIDENTIFIED
1266611	Baltemys_staurogastros	extinct	50.3	55.8	44.5	-108	group2	NONMAR	NONMAR	UNIDENTIFIED	UNIDENTIFIED	UNIDENTIFIED
1266612	Baltemys_staurogastros	extinct	50.3	55.8	44.5	-108	group2	NONMAR	NONMAR	UNIDENTIFIED	UNIDENTIFIED	UNIDENTIFIED
1266613	Baltemys_staurogastros	extinct	50.3	55.8	44.5	-108	group2	NONMAR	NONMAR	UNIDENTIFIED	UNIDENTIFIED	UNIDENTIFIED
1266638	Xenochelys_lostcabinensis	extinct	50.3	55.8	42.76	-109.92	group2	NONMAR	NONMAR	UNIDENTIFIED	UNIDENTIFIED	UNIDENTIFIED
1266639	Xenochelys_lostcabinensis	extinct	50.3	55.8	41.6403	-108.533	group2	NONMAR	NONMAR	UNIDENTIFIED	UNIDENTIFIED	UNIDENTIFIED
1266640	Baltemys_staurogastros	extinct	50.3	55.8	44.2139	-108.48	group2	NONMAR	NONMAR	UNIDENTIFIED	UNIDENTIFIED	UNIDENTIFIED
1266641	Baltemys_staurogastros	extinct	50.3	55.8	44.2139	-108.48	group2	NONMAR	NONMAR	UNIDENTIFIED	UNIDENTIFIED	UNIDENTIFIED
1266642	Baltemys_staurogastros	extinct	50.3	55.8	44.2139	-108.48	group2	NONMAR	NONMAR	UNIDENTIFIED	UNIDENTIFIED	UNIDENTIFIED
1266643	Baltemys_staurogastros	extinct	50.3	55.8	44.2139	-108.48	group2	NONMAR	NONMAR	UNIDENTIFIED	UNIDENTIFIED	UNIDENTIFIED
1266644	Baltemys_staurogastros	extinct	50.3	55.8	44.2139	-108.48	group2	NONMAR	NONMAR	UNIDENTIFIED	UNIDENTIFIED	UNIDENTIFIED
1266645	Baltemys_staurogastros	extinct	50.3	55.8	44.0814	-108.223	group2	NONMAR	NONMAR	UNIDENTIFIED	UNIDENTIFIED	UNIDENTIFIED
1266646	Baltemys_staurogastros	extinct	50.3	55.8	44.0814	-108.223	group2	NONMAR	NONMAR	UNIDENTIFIED	UNIDENTIFIED	UNIDENTIFIED
1266647	Baltemys_staurogastros	extinct	50.3	55.8	44.0814	-108.223	group2	NONMAR	NONMAR	UNIDENTIFIED	UNIDENTIFIED	UNIDENTIFIED
1266648	Baltemys_staurogastros	extinct	50.3	55.8	44.0814	-108.223	group2	NONMAR	NONMAR	UNIDENTIFIED	UNIDENTIFIED	UNIDENTIFIED
1266649	Baltemys_staurogastros	extinct	50.3	55.8	44.0814	-108.223	group2	NONMAR	NONMAR	UNIDENTIFIED	UNIDENTIFIED	UNIDENTIFIED
1266650	Baltemys_staurogastros	extinct	50.3	55.8	44.0814	-108.223	group2	NONMAR	NONMAR	UNIDENTIFIED	UNIDENTIFIED	UNIDENTIFIED
1266651	Baltemys_staurogastros	extinct	50.3	55.8	44.0814	-108.223	group2	NONMAR	NONMAR	UNIDENTIFIED	UNIDENTIFIED	UNIDENTIFIED
1266652	Baltemys_staurogastros	extinct	50.3	55.8	44.0814	-108.223	group2	NONMAR	NONMAR	UNIDENTIFIED	UNIDENTIFIED	UNIDENTIFIED
1266653	Xenochelys_lostcabinensis	extinct	50.3	55.8	43.03	-108.63	group2	NONMAR	NONMAR	UNIDENTIFIED	UNIDENTIFIED	UNIDENTIFIED
1266654	Xenochelys_lostcabinensis	extinct	50.3	55.8	43.03	-108.63	group2	NONMAR	NONMAR	UNIDENTIFIED	UNIDENTIFIED	UNIDENTIFIED
1266655	Xenochelys_lostcabinensis	extinct	50.3	55.8	43.03	-108.63	group2	NONMAR	NONMAR	UNIDENTIFIED	UNIDENTIFIED	UNIDENTIFIED
1266656	Xenochelys_lostcabinensis	extinct	50.3	55.8	43.03	-108.63	group2	NONMAR	NONMAR	UNIDENTIFIED	UNIDENTIFIED	UNIDENTIFIED
1266657	Xenochelys_lostcabinensis	extinct	50.3	55.8	43.2667	-107.5	group2	NONMAR	NONMAR	UNIDENTIFIED	UNIDENTIFIED	UNIDENTIFIED
1266658	Xenochelys_lostcabinensis	extinct	50.3	55.8	43.2667	-107.5	group2	NONMAR	NONMAR	UNIDENTIFIED	UNIDENTIFIED	UNIDENTIFIED
1266659	Xenochelys_lostcabinensis	extinct	50.3	55.8	43.2667	-107.5	group2	NONMAR	NONMAR	UNIDENTIFIED	UNIDENTIFIED	UNIDENTIFIED
1266660	Psilosemys_wyomingensis	extinct	50.3	55.8	44.0814	-108.223	group2	NONMAR	NONMAR	UNIDENTIFIED	UNIDENTIFIED	UNIDENTIFIED
1266661	Planetochelys_dithyros	extinct	50.3	55.8	44.0814	-108.223	group2	NONMAR	NONMAR	UNIDENTIFIED	UNIDENTIFIED	UNIDENTIFIED
1266662	Cardichelyon_rogerwoodi	extinct	50.3	55.8	44.0814	-108.223	group2	NONMAR	NONMAR	UNIDENTIFIED	UNIDENTIFIED	UNIDENTIFIED
1266664	Cardichelyon_rogerwoodi	extinct	50.3	55.8	44	-108	group2	NONMAR	NONMAR	UNIDENTIFIED	UNIDENTIFIED	UNIDENTIFIED
1266665	Cardichelyon_rogerwoodi	extinct	50.3	55.8	44.5	-108	group2	NONMAR	NONMAR	UNIDENTIFIED	UNIDENTIFIED	UNIDENTIFIED
1266666	Planetochelys_dithyros	extinct	50.3	55.8	44.5	-108	group2	NONMAR	NONMAR	UNIDENTIFIED	UNIDENTIFIED	UNIDENTIFIED
1266667	Cardichelyon_rogerwoodi	extinct	50.3	55.8	44.5	-108	group2	NONMAR	NONMAR	UNIDENTIFIED	UNIDENTIFIED	UNIDENTIFIED
1266671	Cardichelyon_rogerwoodi	extinct	50.3	55.8	44.3	-109	group2	NONMAR	NONMAR	UNIDENTIFIED	UNIDENTIFIED	UNIDENTIFIED
1266672	Cardichelyon_rogerwoodi	extinct	50.3	55.8	44	-108	group2	NONMAR	NONMAR	UNIDENTIFIED	UNIDENTIFIED	UNIDENTIFIED
1266673	Psilosemys_wyomingensis	extinct	50.3	55.8	44.5	-108	group2	NONMAR	NONMAR	UNIDENTIFIED	UNIDENTIFIED	UNIDENTIFIED
1266674	Planetochelys_dithyros	extinct	50.3	55.8	44.2139	-108.48	group2	NONMAR	NONMAR	UNIDENTIFIED	UNIDENTIFIED	UNIDENTIFIED
1266675	Planetochelys_dithyros	extinct	50.3	55.8	44.5	-108	group2	NONMAR	NONMAR	UNIDENTIFIED	UNIDENTIFIED	UNIDENTIFIED
1266676	Planetochelys_dithyros	extinct	50.3	55.8	44.5	-108	group2	NONMAR	NONMAR	UNIDENTIFIED	UNIDENTIFIED	UNIDENTIFIED
1266677	Planetochelys_dithyros	extinct	50.3	55.8	44.5	-108	group2	NONMAR	NONMAR	UNIDENTIFIED	UNIDENTIFIED	UNIDENTIFIED
1266678	Cardichelyon_rogerwoodi	extinct	50.3	55.8	44.5	-108	group2	NONMAR	NONMAR	UNIDENTIFIED	UNIDENTIFIED	UNIDENTIFIED
1266679	Cardichelyon_rogerwoodi	extinct	50.3	55.8	44.5	-108	group2	NONMAR	NONMAR	UNIDENTIFIED	UNIDENTIFIED	UNIDENTIFIED
1266680	Psilosemys_wyomingensis	extinct	50.3	55.8	44.2139	-108.48	group2	NONMAR	NONMAR	UNIDENTIFIED	UNIDENTIFIED	UNIDENTIFIED
1266681	Psilosemys_wyomingensis	extinct	50.3	55.8	44.2139	-108.48	group2	NONMAR	NONMAR	UNIDENTIFIED	UNIDENTIFIED	UNIDENTIFIED
1266682	Psilosemys_wyomingensis	extinct	50.3	55.8	44.2139	-108.48	group2	NONMAR	NONMAR	UNIDENTIFIED	UNIDENTIFIED	UNIDENTIFIED
1266683	Cardichelyon_rogerwoodi	extinct	50.3	55.8	44.2139	-108.48	group2	NONMAR	NONMAR	UNIDENTIFIED	UNIDENTIFIED	UNIDENTIFIED
1266684	Cardichelyon_rogerwoodi	extinct	50.3	55.8	44.2139	-108.48	group2	NONMAR	NONMAR	UNIDENTIFIED	UNIDENTIFIED	UNIDENTIFIED
1266685	Planetochelys_dithyros	extinct	50.3	55.8	44.2139	-108.48	group2	NONMAR	NONMAR	UNIDENTIFIED	UNIDENTIFIED	UNIDENTIFIED
1266686	Psilosemys_wyomingensis	extinct	50.3	55.8	44.0814	-108.223	group2	NONMAR	NONMAR	UNIDENTIFIED	UNIDENTIFIED	UNIDENTIFIED
1266687	Cardichelyon_rogerwoodi	extinct	50.3	55.8	44.0814	-108.223	group2	NONMAR	NONMAR	UNIDENTIFIED	UNIDENTIFIED	UNIDENTIFIED
1266688	Planetochelys_dithyros	extinct	50.3	55.8	44.0814	-108.223	group2	NONMAR	NONMAR	UNIDENTIFIED	UNIDENTIFIED	UNIDENTIFIED
1266689	Planetochelys_dithyros	extinct	50.3	55.8	43.9167	-107.584	group2	NONMAR	NONMAR	UNIDENTIFIED	UNIDENTIFIED	UNIDENTIFIED
1266690	Planetochelys_dithyros	extinct	50.3	55.8	43.9167	-107.584	group2	NONMAR	NONMAR	UNIDENTIFIED	UNIDENTIFIED	UNIDENTIFIED
1266691	Planetochelys_dithyros	extinct	50.3	55.8	43.9167	-107.584	group2	NONMAR	NONMAR	UNIDENTIFIED	UNIDENTIFIED	UNIDENTIFIED
1266692	Cardichelyon_rogerwoodi	extinct	50.3	55.8	43.9167	-107.584	group2	NONMAR	NONMAR	UNIDENTIFIED	UNIDENTIFIED	UNIDENTIFIED
1266693	Cardichelyon_rogerwoodi	extinct	50.3	55.8	43.9167	-107.584	group2	NONMAR	NONMAR	UNIDENTIFIED	UNIDENTIFIED	UNIDENTIFIED
1266694	Psilosemys_wyomingensis	extinct	50.3	55.8	43.9167	-107.584	group2	NONMAR	NONMAR	UNIDENTIFIED	UNIDENTIFIED	UNIDENTIFIED
1266695	Psilosemys_wyomingensis	extinct	50.3	55.8	43.9167	-107.584	group2	NONMAR	NONMAR	UNIDENTIFIED	UNIDENTIFIED	UNIDENTIFIED
1266696	Cardichelyon_rogerwoodi	extinct	50.3	55.8	43.9167	-107.584	group2	NONMAR	NONMAR	UNIDENTIFIED	UNIDENTIFIED	UNIDENTIFIED
1266697	Planetochelys_dithyros	extinct	50.3	55.8	43.9167	-107.584	group2	NONMAR	NONMAR	UNIDENTIFIED	UNIDENTIFIED	UNIDENTIFIED
1266698	Psilosemys_wyomingensis	extinct	50.3	55.8	41.6403	-108.533	group2	NONMAR	NONMAR	UNIDENTIFIED	UNIDENTIFIED	UNIDENTIFIED
1266699	Planetochelys_dithyros	extinct	50.3	55.8	41.6403	-108.533	group2	NONMAR	NONMAR	UNIDENTIFIED	UNIDENTIFIED	UNIDENTIFIED
1266700	Psilosemys_wyomingensis	extinct	50.3	55.8	41.6403	-108.533	group2	NONMAR	NONMAR	UNIDENTIFIED	UNIDENTIFIED	UNIDENTIFIED
1266701	Psilosemys_wyomingensis	extinct	50.3	55.8	41.6403	-108.533	group2	NONMAR	NONMAR	UNIDENTIFIED	UNIDENTIFIED	UNIDENTIFIED
1266702	Psilosemys_wyomingensis	extinct	50.3	55.8	41.6403	-108.533	group2	NONMAR	NONMAR	UNIDENTIFIED	UNIDENTIFIED	UNIDENTIFIED
1266703	Psilosemys_wyomingensis	extinct	50.3	55.8	41.6403	-108.533	group2	NONMAR	NONMAR	UNIDENTIFIED	UNIDENTIFIED	UNIDENTIFIED
1266704	Psilosemys_wyomingensis	extinct	50.3	55.8	41.6403	-108.533	group2	NONMAR	NONMAR	UNIDENTIFIED	UNIDENTIFIED	UNIDENTIFIED
1266705	Psilosemys_wyomingensis	extinct	50.3	55.8	41.6403	-108.533	group2	NONMAR	NONMAR	UNIDENTIFIED	UNIDENTIFIED	UNIDENTIFIED
1266706	Planetochelys_dithyros	extinct	50.3	55.8	41.6403	-108.533	group2	NONMAR	NONMAR	UNIDENTIFIED	UNIDENTIFIED	UNIDENTIFIED
1266707	Planetochelys_dithyros	extinct	50.3	55.8	43.03	-108.63	group2	NONMAR	NONMAR	UNIDENTIFIED	UNIDENTIFIED	UNIDENTIFIED
1266708	Planetochelys_dithyros	extinct	50.3	55.8	42.7	-110.1	group2	NONMAR	NONMAR	UNIDENTIFIED	UNIDENTIFIED	UNIDENTIFIED
1266717	Cardichelyon_rogerwoodi	extinct	50.3	55.8	44.3	-109	group2	NONMAR	NONMAR	UNIDENTIFIED	UNIDENTIFIED	UNIDENTIFIED
1266718	Psilosemys_wyomingensis	extinct	50.3	55.8	41.7	-109	group2	NONMAR	NONMAR	UNIDENTIFIED	UNIDENTIFIED	UNIDENTIFIED
1314830	Notomorpha_testudinea	extinct	50.3	55.8	41.7	-109	group2	NONMAR	NONMAR	UNIDENTIFIED	UNIDENTIFIED	UNIDENTIFIED
1314883	Notomorpha_testudinea	extinct	50.3	55.8	41.7	-109	group2	NONMAR	NONMAR	UNIDENTIFIED	UNIDENTIFIED	UNIDENTIFIED
1317171	Cardichelyon_rogerwoodi	extinct	50.3	55.8	40.1	-108.2	group2	NONMAR	NONMAR	UNIDENTIFIED	UNIDENTIFIED	UNIDENTIFIED
1317172	Echmatemys_lativertebralis	extinct	50.3	55.8	40.1	-108.2	group2	NONMAR	NONMAR	UNIDENTIFIED	UNIDENTIFIED	UNIDENTIFIED
1317242	Echmatemys_lativertebralis	extinct	50.3	55.8	35.7	-107	group2	NONMAR	NONMAR	UNIDENTIFIED	UNIDENTIFIED	UNIDENTIFIED
1317244	Echmatemys_lativertebralis	extinct	50.3	55.8	35.2	-106.6	group2	NONMAR	NONMAR	UNIDENTIFIED	UNIDENTIFIED	UNIDENTIFIED
1317246	Echmatemys_lativertebralis	extinct	50.3	55.8	35.2	-106.6	group2	NONMAR	NONMAR	UNIDENTIFIED	UNIDENTIFIED	UNIDENTIFIED
1317249	Baptemys_garmanii	extinct	50.3	55.8	35.2	-106.6	group2	NONMAR	NONMAR	UNIDENTIFIED	UNIDENTIFIED	UNIDENTIFIED
1317251	Echmatemys_lativertebralis	extinct	50.3	55.8	35.2	-106.6	group2	NONMAR	NONMAR	UNIDENTIFIED	UNIDENTIFIED	UNIDENTIFIED
1317253	Planetochelys_dithyros	extinct	50.3	55.8	35.2	-106.6	group2	NONMAR	NONMAR	UNIDENTIFIED	UNIDENTIFIED	UNIDENTIFIED
1317254	Echmatemys_lativertebralis	extinct	50.3	55.8	35.2	-106.6	group2	NONMAR	NONMAR	UNIDENTIFIED	UNIDENTIFIED	UNIDENTIFIED
1317255	Echmatemys_lativertebralis	extinct	50.3	55.8	35.2	-106.6	group2	NONMAR	NONMAR	UNIDENTIFIED	UNIDENTIFIED	UNIDENTIFIED
1317256	Baena_arenosa	extinct	50.3	55.8	35.2	-106.6	group2	NONMAR	NONMAR	UNIDENTIFIED	UNIDENTIFIED	UNIDENTIFIED
1317257	Echmatemys_lativertebralis	extinct	50.3	55.8	35.2	-106.6	group2	NONMAR	NONMAR	UNIDENTIFIED	UNIDENTIFIED	UNIDENTIFIED
1317258	Hadrianus_majusculus	extinct	50.3	55.8	35.2	-106.6	group2	NONMAR	NONMAR	UNIDENTIFIED	UNIDENTIFIED	UNIDENTIFIED
1317260	Echmatemys_lativertebralis	extinct	50.3	55.8	35.2	-106.6	group2	NONMAR	NONMAR	UNIDENTIFIED	UNIDENTIFIED	UNIDENTIFIED
1317261	Hadrianus_majusculus	extinct	50.3	55.8	35.2	-106.6	group2	NONMAR	NONMAR	UNIDENTIFIED	UNIDENTIFIED	UNIDENTIFIED
1317262	Echmatemys_lativertebralis	extinct	50.3	55.8	35.2	-106.6	group2	NONMAR	NONMAR	UNIDENTIFIED	UNIDENTIFIED	UNIDENTIFIED
1317264	Echmatemys_lativertebralis	extinct	50.3	55.8	35.2	-106.6	group2	NONMAR	NONMAR	UNIDENTIFIED	UNIDENTIFIED	UNIDENTIFIED
1317265	Echmatemys_lativertebralis	extinct	50.3	55.8	35.2	-106.6	group2	NONMAR	NONMAR	UNIDENTIFIED	UNIDENTIFIED	UNIDENTIFIED
1317266	Hadrianus_majusculus	extinct	50.3	55.8	35.2	-106.6	group2	NONMAR	NONMAR	UNIDENTIFIED	UNIDENTIFIED	UNIDENTIFIED
1317267	Echmatemys_lativertebralis	extinct	50.3	55.8	35.2	-106.6	group2	NONMAR	NONMAR	UNIDENTIFIED	UNIDENTIFIED	UNIDENTIFIED
1317268	Echmatemys_lativertebralis	extinct	50.3	55.8	35.2	-106.6	group2	NONMAR	NONMAR	UNIDENTIFIED	UNIDENTIFIED	UNIDENTIFIED
1317270	Baptemys_garmanii	extinct	50.3	55.8	35.2	-106.6	group2	NONMAR	NONMAR	UNIDENTIFIED	UNIDENTIFIED	UNIDENTIFIED
1317272	Echmatemys_lativertebralis	extinct	50.3	55.8	35.2	-106.6	group2	NONMAR	NONMAR	UNIDENTIFIED	UNIDENTIFIED	UNIDENTIFIED
1317273	Hadrianus_majusculus	extinct	50.3	55.8	35.2	-106.6	group2	NONMAR	NONMAR	UNIDENTIFIED	UNIDENTIFIED	UNIDENTIFIED
1317274	Hadrianus_majusculus	extinct	50.3	55.8	35.2	-106.6	group2	NONMAR	NONMAR	UNIDENTIFIED	UNIDENTIFIED	UNIDENTIFIED
1317275	Hadrianus_majusculus	extinct	50.3	55.8	35.2	-106.6	group2	NONMAR	NONMAR	UNIDENTIFIED	UNIDENTIFIED	UNIDENTIFIED
1317276	Echmatemys_lativertebralis	extinct	50.3	55.8	35.2	-106.6	group2	NONMAR	NONMAR	UNIDENTIFIED	UNIDENTIFIED	UNIDENTIFIED
1317277	Echmatemys_lativertebralis	extinct	50.3	55.8	35.2	-106.6	group2	NONMAR	NONMAR	UNIDENTIFIED	UNIDENTIFIED	UNIDENTIFIED
1317278	Echmatemys_lativertebralis	extinct	50.3	55.8	35.2	-106.6	group2	NONMAR	NONMAR	UNIDENTIFIED	UNIDENTIFIED	UNIDENTIFIED
1317280	Echmatemys_lativertebralis	extinct	50.3	55.8	35.2	-106.6	group2	NONMAR	NONMAR	UNIDENTIFIED	UNIDENTIFIED	UNIDENTIFIED
1317286	Hadrianus_majusculus	extinct	50.3	55.8	35.2	-106.6	group2	NONMAR	NONMAR	UNIDENTIFIED	UNIDENTIFIED	UNIDENTIFIED
1317287	Echmatemys_lativertebralis	extinct	50.3	55.8	35.2	-106.6	group2	NONMAR	NONMAR	UNIDENTIFIED	UNIDENTIFIED	UNIDENTIFIED
1317289	Planetochelys_dithyros	extinct	50.3	55.8	35.2	-106.6	group2	NONMAR	NONMAR	UNIDENTIFIED	UNIDENTIFIED	UNIDENTIFIED
1317291	Echmatemys_lativertebralis	extinct	50.3	55.8	35.2	-106.6	group2	NONMAR	NONMAR	UNIDENTIFIED	UNIDENTIFIED	UNIDENTIFIED
1317292	Echmatemys_lativertebralis	extinct	50.3	55.8	35.2	-106.6	group2	NONMAR	NONMAR	UNIDENTIFIED	UNIDENTIFIED	UNIDENTIFIED
1317294	Echmatemys_lativertebralis	extinct	50.3	55.8	35.2	-106.6	group2	NONMAR	NONMAR	UNIDENTIFIED	UNIDENTIFIED	UNIDENTIFIED
1317296	Hadrianus_majusculus	extinct	50.3	55.8	35.2	-106.6	group2	NONMAR	NONMAR	UNIDENTIFIED	UNIDENTIFIED	UNIDENTIFIED
1317303	Hadrianus_corsoni	extinct	50.3	55.8	37.8	-105.1	group2	NONMAR	NONMAR	UNIDENTIFIED	UNIDENTIFIED	UNIDENTIFIED
1317305	Echmatemys_stevensoniana	extinct	50.3	55.8	37.8	-105.1	group2	NONMAR	NONMAR	UNIDENTIFIED	UNIDENTIFIED	UNIDENTIFIED
1317992	Trionyx_leptomitus	extinct	50.3	55.8	35.2	-106.6	group2	NONMAR	NONMAR	UNIDENTIFIED	UNIDENTIFIED	UNIDENTIFIED
1319011	Emys_megaulax	extinct	50.3	55.8	44.3207	-108.763	group2	NONMAR	NONMAR	UNIDENTIFIED	UNIDENTIFIED	UNIDENTIFIED
1319238	Echmatemys_lativertebralis	extinct	50.3	55.8	41.9513	-107.942	group2	NONMAR	NONMAR	UNIDENTIFIED	UNIDENTIFIED	UNIDENTIFIED
1388674	Hadrianus_majusculus	extinct	50.3	55.8	36.5	-107	group2	NONMAR	NONMAR	UNIDENTIFIED	UNIDENTIFIED	UNIDENTIFIED
1390242	Plastomenus_serialis	extinct	50.3	55.8	35.166	-104.924	group2	NONMAR	NONMAR	UNIDENTIFIED	UNIDENTIFIED	UNIDENTIFIED
1390243	Echmatemys_lativertebralis	extinct	50.3	55.8	35.166	-104.924	group2	NONMAR	NONMAR	UNIDENTIFIED	UNIDENTIFIED	UNIDENTIFIED
1390244	Echmatemys_cibollensis	extinct	50.3	55.8	35.166	-104.924	group2	NONMAR	NONMAR	UNIDENTIFIED	UNIDENTIFIED	UNIDENTIFIED
1402283	Baena_arenosa	extinct	50.3	55.8	41.2	-110.5	group2	NONMAR	NONMAR	UNIDENTIFIED	UNIDENTIFIED	UNIDENTIFIED
776564	Azabbaremys_moragjonesi	extinct	55.8	61.7	16.7419	0.769167	group1	NONMAR	NONMAR	UNIDENTIFIED	UNIDENTIFIED	UNIDENTIFIED
972206	Acleistochelys_maliensis	extinct	55.8	61.7	16.6667	0.5	group1	NONMAR	NONMAR	UNIDENTIFIED	UNIDENTIFIED	UNIDENTIFIED
1108744	Paramongolemys_khosatzkyi	extinct	55.8	58.7	43.4667	100.45	group1	NONMAR	NONMAR	UNIDENTIFIED	UNIDENTIFIED	UNIDENTIFIED
1293682	Kuhnemys_palaeocenica	extinct	55.8	58.7	43.4667	100.45	group1	NONMAR	NONMAR	UNIDENTIFIED	UNIDENTIFIED	UNIDENTIFIED
1293683	Mongolemys_reshetovi	extinct	55.8	58.7	43.4667	100.45	group1	NONMAR	NONMAR	UNIDENTIFIED	UNIDENTIFIED	UNIDENTIFIED
1380754	Mongolemys_tatarinovi	extinct	55.8	58.7	43.4667	100.45	group1	NONMAR	NONMAR	UNIDENTIFIED	UNIDENTIFIED	UNIDENTIFIED
1380798	Paramongolemys_khosatzkyi	extinct	55.8	58.7	43.4667	100.45	group1	NONMAR	NONMAR	UNIDENTIFIED	UNIDENTIFIED	UNIDENTIFIED
291052	Cardichelyon_rogerwoodi	extinct	55.8	56.8	44.7309	-108.683	group2	NONMAR	NONMAR	UNIDENTIFIED	UNIDENTIFIED	UNIDENTIFIED
914543	Trionyx_virginiana	extinct	55.8	58.7	38.5011	-77.5908	group2	NONMAR	NONMAR	UNIDENTIFIED	UNIDENTIFIED	UNIDENTIFIED
929117	Cerrejonemys_wayuunaiki	extinct	55.8	61.7	11.1458	-72.5486	group2	NONMAR	NONMAR	UNIDENTIFIED	UNIDENTIFIED	UNIDENTIFIED
996689	Axestemys_quinni	extinct	55.8	56.8	39.7	-107.6	group2	NONMAR	NONMAR	UNIDENTIFIED	UNIDENTIFIED	UNIDENTIFIED
1009946	Podocnemis_argentinensis	extinct	55.8	58.7	-26.6019	-65.1647	group2	NONMAR	NONMAR	UNIDENTIFIED	UNIDENTIFIED	UNIDENTIFIED
1052805	Agomphus_pectoralis	extinct	55.8	56.8	33.4333	-80.1	group2	NONMAR	NONMAR	UNIDENTIFIED	UNIDENTIFIED	UNIDENTIFIED
1052806	Agomphus_alabamensis	extinct	55.8	56.8	33.4333	-80.1	group2	NONMAR	NONMAR	UNIDENTIFIED	UNIDENTIFIED	UNIDENTIFIED
1052814	Trionyx_virginiana	extinct	55.8	56.8	33.4333	-80.1	group2	NONMAR	NONMAR	UNIDENTIFIED	UNIDENTIFIED	UNIDENTIFIED
1067109	Puentemys_mushaisaensis	extinct	55.8	61.7	11.1417	-72.5556	group2	NONMAR	NONMAR	UNIDENTIFIED	UNIDENTIFIED	UNIDENTIFIED
1067110	Puentemys_mushaisaensis	extinct	55.8	61.7	11.1417	-72.5556	group2	NONMAR	NONMAR	UNIDENTIFIED	UNIDENTIFIED	UNIDENTIFIED
1067111	Puentemys_mushaisaensis	extinct	55.8	61.7	11.1417	-72.5556	group2	NONMAR	NONMAR	UNIDENTIFIED	UNIDENTIFIED	UNIDENTIFIED
1067112	Puentemys_mushaisaensis	extinct	55.8	61.7	11.1458	-72.5486	group2	NONMAR	NONMAR	UNIDENTIFIED	UNIDENTIFIED	UNIDENTIFIED
1093828	Hutchemys_arctochelys	extinct	55.8	56.8	45.2	-109	group2	NONMAR	NONMAR	UNIDENTIFIED	UNIDENTIFIED	UNIDENTIFIED
1093851	Carbonemys_cofrinii	extinct	55.8	61.7	11.1458	-72.5486	group2	NONMAR	NONMAR	UNIDENTIFIED	UNIDENTIFIED	UNIDENTIFIED
1259198	Trionyx_virginiana	extinct	55.8	58.7	38.4508	-77.2517	group2	NONMAR	NONMAR	UNIDENTIFIED	UNIDENTIFIED	UNIDENTIFIED
1259202	Trionyx_virginiana	extinct	55.8	58.7	38.3728	-77.2994	group2	NONMAR	NONMAR	UNIDENTIFIED	UNIDENTIFIED	UNIDENTIFIED
1259242	Trionyx_halophilus	extinct	55.8	58.7	38.7069	-77.0236	group2	NONMAR	NONMAR	UNIDENTIFIED	UNIDENTIFIED	UNIDENTIFIED
1266663	Cardichelyon_rogerwoodi	extinct	55.8	56.8	44.3	-109	group2	NONMAR	NONMAR	UNIDENTIFIED	UNIDENTIFIED	UNIDENTIFIED
1266668	Cardichelyon_rogerwoodi	extinct	55.8	56.8	44.3	-109	group2	NONMAR	NONMAR	UNIDENTIFIED	UNIDENTIFIED	UNIDENTIFIED
1266669	Cardichelyon_rogerwoodi	extinct	55.8	56.8	44.3	-109	group2	NONMAR	NONMAR	UNIDENTIFIED	UNIDENTIFIED	UNIDENTIFIED
1266670	Cardichelyon_rogerwoodi	extinct	55.8	56.8	44.3	-109	group2	NONMAR	NONMAR	UNIDENTIFIED	UNIDENTIFIED	UNIDENTIFIED
1315279	Protochelydra_zangerli	extinct	55.8	58.7	51.0811	-114.156	group2	NONMAR	NONMAR	UNIDENTIFIED	UNIDENTIFIED	UNIDENTIFIED
1315283	Protochelydra_zangerli	extinct	55.8	58.7	52.2711	-113.828	group2	NONMAR	NONMAR	UNIDENTIFIED	UNIDENTIFIED	UNIDENTIFIED
1315284	Protochelydra_zangerli	extinct	55.8	58.7	53.2139	-114.934	group2	NONMAR	NONMAR	UNIDENTIFIED	UNIDENTIFIED	UNIDENTIFIED
1317163	Cardichelyon_rogerwoodi	extinct	55.8	56.8	39.2	-108.2	group2	NONMAR	NONMAR	UNIDENTIFIED	UNIDENTIFIED	UNIDENTIFIED
1327728	Aspideretoides_superstes	extinct	55.8	58.7	50.74	-113.853	group2	NONMAR	NONMAR	UNIDENTIFIED	UNIDENTIFIED	UNIDENTIFIED
1373097	Planetochelys_savoiei	extinct	55.8	58.7	38.5011	-77.5908	group2	NONMAR	NONMAR	UNIDENTIFIED	UNIDENTIFIED	UNIDENTIFIED
1385351	Podocnemis_argentinensis	extinct	55.8	58.7	-23.0767	-65.3281	group2	NONMAR	NONMAR	UNIDENTIFIED	UNIDENTIFIED	UNIDENTIFIED
1385352	Podocnemis_argentinensis	extinct	55.8	58.7	-23.57	-65.34	group2	NONMAR	NONMAR	UNIDENTIFIED	UNIDENTIFIED	UNIDENTIFIED
1045250	Mongolemys_turfanensis	extinct	56	59.2	42.3833	89.7667	group1	NONMAR	NONMAR	UNIDENTIFIED	UNIDENTIFIED	UNIDENTIFIED
1093736	Berruchelus_russelli	extinct	56	59.2	49.2667	4.15	group1	NONMAR	NONMAR	UNIDENTIFIED	UNIDENTIFIED	UNIDENTIFIED
1093737	Berruchelus_russelli	extinct	56	59.2	49.2667	4.1	group1	NONMAR	NONMAR	UNIDENTIFIED	UNIDENTIFIED	UNIDENTIFIED
1093738	Berruchelus_russelli	extinct	56	59.2	46.1	2.9	group1	NONMAR	NONMAR	UNIDENTIFIED	UNIDENTIFIED	UNIDENTIFIED
1095214	Dortoka_botanica	extinct	56	59.2	47.265	23.2614	group1	NONMAR	NONMAR	UNIDENTIFIED	UNIDENTIFIED	UNIDENTIFIED
1095232	Dortoka_botanica	extinct	56	59.2	47.265	23.2614	group1	NONMAR	NONMAR	UNIDENTIFIED	UNIDENTIFIED	UNIDENTIFIED
1095240	Dortoka_botanica	extinct	56	59.2	47.2847	23.2986	group1	NONMAR	NONMAR	UNIDENTIFIED	UNIDENTIFIED	UNIDENTIFIED
1095259	Dortoka_botanica	extinct	56	59.2	47.265	23.2614	group1	NONMAR	NONMAR	UNIDENTIFIED	UNIDENTIFIED	UNIDENTIFIED
1095260	Dortoka_botanica	extinct	56	59.2	47.265	23.2614	group1	NONMAR	NONMAR	UNIDENTIFIED	UNIDENTIFIED	UNIDENTIFIED
1095261	Dortoka_botanica	extinct	56	59.2	47.265	23.2614	group1	NONMAR	NONMAR	UNIDENTIFIED	UNIDENTIFIED	UNIDENTIFIED
1095262	Dortoka_botanica	extinct	56	59.2	47.265	23.2614	group1	NONMAR	NONMAR	UNIDENTIFIED	UNIDENTIFIED	UNIDENTIFIED
1494397	Laurasichersis_relicta	extinct	56	59.2	49.2667	4.15	group1	NONMAR	NONMAR	UNIDENTIFIED	UNIDENTIFIED	UNIDENTIFIED
1494398	Laurasichersis_relicta	extinct	56	59.2	49.2667	4.1	group1	NONMAR	NONMAR	UNIDENTIFIED	UNIDENTIFIED	UNIDENTIFIED
149344	Trionyx_virginiana	extinct	56	59.2	37.875	-76.9606	group2	NONMAR	NONMAR	UNIDENTIFIED	UNIDENTIFIED	UNIDENTIFIED
1045394	Chisternon_interpositum	extinct	56	66	45.2211	-109.498	group2	NONMAR	NONMAR	UNIDENTIFIED	UNIDENTIFIED	UNIDENTIFIED
1045398	Compsemys_victa	extinct	56	66	36.1839	-107.763	group2	NONMAR	NONMAR	UNIDENTIFIED	UNIDENTIFIED	UNIDENTIFIED
1045399	Compsemys_victa	extinct	56	66	36.7281	-108.218	group2	NONMAR	NONMAR	UNIDENTIFIED	UNIDENTIFIED	UNIDENTIFIED
1045400	Compsemys_victa	extinct	56	66	36.7281	-108.218	group2	NONMAR	NONMAR	UNIDENTIFIED	UNIDENTIFIED	UNIDENTIFIED
291034	Cardichelyon_rogerwoodi	extinct	56.8	61.7	44.9075	-108.934	group2	NONMAR	NONMAR	UNIDENTIFIED	UNIDENTIFIED	UNIDENTIFIED
520383	Protochelydra_zangerli	extinct	56.8	61.7	47.0333	-103.65	group2	NONMAR	NONMAR	UNIDENTIFIED	UNIDENTIFIED	UNIDENTIFIED
898204	Compsemys_victa	extinct	56.8	61.7	40.2833	-108.3	group2	NONMAR	NONMAR	UNIDENTIFIED	UNIDENTIFIED	UNIDENTIFIED
987335	Palatobaena_bairdi	extinct	56.8	61.7	44.7238	-108.377	group2	NONMAR	NONMAR	UNIDENTIFIED	UNIDENTIFIED	UNIDENTIFIED
1007481	Cedrobaena_putorius	extinct	56.8	61.7	44.7238	-108.377	group2	NONMAR	NONMAR	UNIDENTIFIED	UNIDENTIFIED	UNIDENTIFIED
1093829	Hutchemys_rememdium	extinct	56.8	61.7	44.7238	-108.377	group2	NONMAR	NONMAR	UNIDENTIFIED	UNIDENTIFIED	UNIDENTIFIED
1106393	Goleremys_mckennai	extinct	56.8	61.7	35.5	-117.783	group2	NONMAR	NONMAR	UNIDENTIFIED	UNIDENTIFIED	UNIDENTIFIED
1116606	Axestemys_montinsana	extinct	56.8	61.7	45.8	-109.8	group2	NONMAR	NONMAR	UNIDENTIFIED	UNIDENTIFIED	UNIDENTIFIED
1316657	Hutchemys_rememdium	extinct	56.8	61.7	44.7238	-108.377	group2	NONMAR	NONMAR	UNIDENTIFIED	UNIDENTIFIED	UNIDENTIFIED
1316659	Hutchemys_rememdium	extinct	56.8	61.7	41.6	-108.6	group2	NONMAR	NONMAR	UNIDENTIFIED	UNIDENTIFIED	UNIDENTIFIED
1316660	Hutchemys_rememdium	extinct	56.8	61.7	41.6	-108.6	group2	NONMAR	NONMAR	UNIDENTIFIED	UNIDENTIFIED	UNIDENTIFIED
1317160	Cardichelyon_rogerwoodi	extinct	56.8	61.7	39.2737	-108.185	group2	NONMAR	NONMAR	UNIDENTIFIED	UNIDENTIFIED	UNIDENTIFIED
1109174	Anhuichelys_tsienshanensis	extinct	58.7	61.7	30.7608	116.553	group1	NONMAR	NONMAR	UNIDENTIFIED	UNIDENTIFIED	UNIDENTIFIED
1109176	Anhuichelys_doumuensis	extinct	58.7	61.7	30.7608	116.553	group1	NONMAR	NONMAR	UNIDENTIFIED	UNIDENTIFIED	UNIDENTIFIED
1109179	Hokouchelys_chenshuensis	extinct	58.7	61.7	25.15	114.4	group1	NONMAR	NONMAR	UNIDENTIFIED	UNIDENTIFIED	UNIDENTIFIED
1109180	Hokouchelys_chenshuensis	extinct	58.7	61.7	25.15	114.4	group1	NONMAR	NONMAR	UNIDENTIFIED	UNIDENTIFIED	UNIDENTIFIED
1329041	Anhuichelys_tsienshanensis	extinct	58.7	61.7	30.8345	114.926	group1	NONMAR	NONMAR	UNIDENTIFIED	UNIDENTIFIED	UNIDENTIFIED
1329837	Anhuichelys_tsienshanensis	extinct	58.7	61.7	30.7608	116.553	group1	NONMAR	NONMAR	UNIDENTIFIED	UNIDENTIFIED	UNIDENTIFIED
1329839	Anhuichelys_tsienshanensis	extinct	58.7	61.7	30.7608	116.553	group1	NONMAR	NONMAR	UNIDENTIFIED	UNIDENTIFIED	UNIDENTIFIED
1329840	Anhuichelys_tsienshanensis	extinct	58.7	61.7	30.7608	116.553	group1	NONMAR	NONMAR	UNIDENTIFIED	UNIDENTIFIED	UNIDENTIFIED
1329841	Anhuichelys_tsienshanensis	extinct	58.7	61.7	30.7608	116.553	group1	NONMAR	NONMAR	UNIDENTIFIED	UNIDENTIFIED	UNIDENTIFIED
1329842	Anhuichelys_tsienshanensis	extinct	58.7	61.7	30.7608	116.553	group1	NONMAR	NONMAR	UNIDENTIFIED	UNIDENTIFIED	UNIDENTIFIED
1329843	Anhuichelys_tsienshanensis	extinct	58.7	61.7	30.6453	116.573	group1	NONMAR	NONMAR	UNIDENTIFIED	UNIDENTIFIED	UNIDENTIFIED
1329844	Anhuichelys_tsienshanensis	extinct	58.7	61.7	30.75	116.55	group1	NONMAR	NONMAR	UNIDENTIFIED	UNIDENTIFIED	UNIDENTIFIED
1329845	Anhuichelys_doumuensis	extinct	58.7	61.7	30.7608	116.553	group1	NONMAR	NONMAR	UNIDENTIFIED	UNIDENTIFIED	UNIDENTIFIED
1329846	Anhuichelys_doumuensis	extinct	58.7	61.7	30.7608	116.553	group1	NONMAR	NONMAR	UNIDENTIFIED	UNIDENTIFIED	UNIDENTIFIED
1329847	Anhuichelys_doumuensis	extinct	58.7	61.7	30.7608	116.553	group1	NONMAR	NONMAR	UNIDENTIFIED	UNIDENTIFIED	UNIDENTIFIED
776551	Bothremys_kellyi	extinct	59.2	61.6	34.3167	-5.85	group1	NONMAR	NONMAR	UNIDENTIFIED	UNIDENTIFIED	UNIDENTIFIED
776559	Taphrosphys_congolensis	extinct	59.2	61.6	-5.225	12.135	group1	NONMAR	NONMAR	UNIDENTIFIED	UNIDENTIFIED	UNIDENTIFIED
1377876	Axestemys_erquelinnensis	extinct	59.2	61.6	50.3307	4.07479	group1	NONMAR	NONMAR	UNIDENTIFIED	UNIDENTIFIED	UNIDENTIFIED
1412069	Taphrosphys_congolensis	extinct	59.2	61.6	-5.23333	12.1333	group1	NONMAR	NONMAR	UNIDENTIFIED	UNIDENTIFIED	UNIDENTIFIED
1412070	Taphrosphys_congolensis	extinct	59.2	61.6	-5.23333	12.1333	group1	NONMAR	NONMAR	UNIDENTIFIED	UNIDENTIFIED	UNIDENTIFIED
1412071	Taphrosphys_congolensis	extinct	59.2	61.6	-5.23333	12.1333	group1	NONMAR	NONMAR	UNIDENTIFIED	UNIDENTIFIED	UNIDENTIFIED
1412072	Taphrosphys_congolensis	extinct	59.2	61.6	-5.23333	12.1333	group1	NONMAR	NONMAR	UNIDENTIFIED	UNIDENTIFIED	UNIDENTIFIED
1412073	Taphrosphys_congolensis	extinct	59.2	61.6	-5.23333	12.1333	group1	NONMAR	NONMAR	UNIDENTIFIED	UNIDENTIFIED	UNIDENTIFIED
1412074	Taphrosphys_congolensis	extinct	59.2	61.6	-5.23333	12.1333	group1	NONMAR	NONMAR	UNIDENTIFIED	UNIDENTIFIED	UNIDENTIFIED
1412075	Taphrosphys_congolensis	extinct	59.2	61.6	-5.23333	12.1333	group1	NONMAR	NONMAR	UNIDENTIFIED	UNIDENTIFIED	UNIDENTIFIED
1412076	Taphrosphys_congolensis	extinct	59.2	61.6	-5.23333	12.1333	group1	NONMAR	NONMAR	UNIDENTIFIED	UNIDENTIFIED	UNIDENTIFIED
1412077	Taphrosphys_congolensis	extinct	59.2	61.6	-5.23333	12.1333	group1	NONMAR	NONMAR	UNIDENTIFIED	UNIDENTIFIED	UNIDENTIFIED
1511864	Rafetoides_henrici	extinct	59.2	61.6	55.683	12.5983	group1	NONMAR	NONMAR	UNIDENTIFIED	UNIDENTIFIED	UNIDENTIFIED
1511865	Rafetoides_henrici	extinct	59.2	61.6	55.6603	12.5675	group1	NONMAR	NONMAR	UNIDENTIFIED	UNIDENTIFIED	UNIDENTIFIED
1511882	Rafetoides_henrici	extinct	59.2	61.6	55.6294	12.6094	group1	NONMAR	NONMAR	UNIDENTIFIED	UNIDENTIFIED	UNIDENTIFIED
776548	Araiochelys_hirayamai	extinct	61.6	66	34.3167	-5.85	group1	NONMAR	NONMAR	UNIDENTIFIED	UNIDENTIFIED	UNIDENTIFIED
776550	Bothremys_maghrebiana	extinct	61.6	66	34.3167	-5.85	group1	NONMAR	NONMAR	UNIDENTIFIED	UNIDENTIFIED	UNIDENTIFIED
776558	Taphrosphys_ippolitoi	extinct	61.6	66	34.3167	-5.85	group1	NONMAR	NONMAR	UNIDENTIFIED	UNIDENTIFIED	UNIDENTIFIED
776563	Rhothonemys_brinkmani	extinct	61.6	66	34.3167	-5.85	group1	NONMAR	NONMAR	UNIDENTIFIED	UNIDENTIFIED	UNIDENTIFIED
1051734	Bothremys_maghrebiana	extinct	61.6	66	32.8667	-6.5667	group1	NONMAR	NONMAR	UNIDENTIFIED	UNIDENTIFIED	UNIDENTIFIED
1052832	Labrostochelys_galkini	extinct	61.6	66	32.8903	-6.90667	group1	NONMAR	NONMAR	UNIDENTIFIED	UNIDENTIFIED	UNIDENTIFIED
1052833	Labrostochelys_galkini	extinct	61.6	66	32.8667	-6.5667	group1	NONMAR	NONMAR	UNIDENTIFIED	UNIDENTIFIED	UNIDENTIFIED
1511866	Rafetoides_henrici	extinct	61.6	66	55.7149	12.6019	group1	NONMAR	NONMAR	UNIDENTIFIED	UNIDENTIFIED	UNIDENTIFIED
655846	Taphrosphys_sulcatus	extinct	61.6	66	39.9758	-74.7106	group2	NONMAR	NONMAR	UNIDENTIFIED	UNIDENTIFIED	UNIDENTIFIED
1052809	Agomphus_pectoralis	extinct	61.6	66	33.6711	-79.8286	group2	NONMAR	NONMAR	UNIDENTIFIED	UNIDENTIFIED	UNIDENTIFIED
1098464	Roxochelys_vilavilensis	extinct	61.6	66	-18.0333	-65.5833	group2	NONMAR	NONMAR	UNIDENTIFIED	UNIDENTIFIED	UNIDENTIFIED
1098465	Podocnemis_brasiliensis	extinct	61.6	66	-18.0333	-65.5833	group2	NONMAR	NONMAR	UNIDENTIFIED	UNIDENTIFIED	UNIDENTIFIED
1113312	Yaminuechelys_maior	extinct	61.6	66	-38.6683	-67.8672	group2	NONMAR	NONMAR	UNIDENTIFIED	UNIDENTIFIED	UNIDENTIFIED
1190707	Lapparentemys_vilavilensis	extinct	61.6	66	-17.9833	-65.6	group2	NONMAR	NONMAR	UNIDENTIFIED	UNIDENTIFIED	UNIDENTIFIED
1334824	Roxochelys_vilavilensis	extinct	61.6	66	-18.0333	-65.5833	group2	NONMAR	NONMAR	UNIDENTIFIED	UNIDENTIFIED	UNIDENTIFIED
1334825	Roxochelys_vilavilensis	extinct	61.6	66	-18	-65.5833	group2	NONMAR	NONMAR	UNIDENTIFIED	UNIDENTIFIED	UNIDENTIFIED
1385948	Roxochelys_vilavilensis	extinct	61.6	66	-18.1342	-65.7633	group2	NONMAR	NONMAR	UNIDENTIFIED	UNIDENTIFIED	UNIDENTIFIED
1385969	Inaechelys_pernambucensis	extinct	61.6	66	-7.91306	-34.85	group2	NONMAR	NONMAR	UNIDENTIFIED	UNIDENTIFIED	UNIDENTIFIED
1434204	Peligrochelys_walshae	extinct	61.6	66	-45.3361	-67.3653	group2	NONMAR	NONMAR	UNIDENTIFIED	UNIDENTIFIED	UNIDENTIFIED
1434205	Peligrochelys_walshae	extinct	61.6	66	-45.3383	-67.3653	group2	NONMAR	NONMAR	UNIDENTIFIED	UNIDENTIFIED	UNIDENTIFIED
1434206	Peligrochelys_walshae	extinct	61.6	66	-45.3414	-67.3656	group2	NONMAR	NONMAR	UNIDENTIFIED	UNIDENTIFIED	UNIDENTIFIED
1434207	Peligrochelys_walshae	extinct	61.6	66	-45.3464	-67.3672	group2	NONMAR	NONMAR	UNIDENTIFIED	UNIDENTIFIED	UNIDENTIFIED
1434208	Peligrochelys_walshae	extinct	61.6	66	-45.3506	-67.3706	group2	NONMAR	NONMAR	UNIDENTIFIED	UNIDENTIFIED	UNIDENTIFIED
1434209	Peligrochelys_walshae	extinct	61.6	66	-45.3508	-67.3697	group2	NONMAR	NONMAR	UNIDENTIFIED	UNIDENTIFIED	UNIDENTIFIED
1434210	Peligrochelys_walshae	extinct	61.6	66	-45.3683	-67.4061	group2	NONMAR	NONMAR	UNIDENTIFIED	UNIDENTIFIED	UNIDENTIFIED
1434211	Peligrochelys_walshae	extinct	61.6	66	-45.3814	-67.4092	group2	NONMAR	NONMAR	UNIDENTIFIED	UNIDENTIFIED	UNIDENTIFIED
1434212	Peligrochelys_walshae	extinct	61.6	66	-45.3817	-67.4156	group2	NONMAR	NONMAR	UNIDENTIFIED	UNIDENTIFIED	UNIDENTIFIED
1434213	Peligrochelys_walshae	extinct	61.6	66	-45.3875	-67.4167	group2	NONMAR	NONMAR	UNIDENTIFIED	UNIDENTIFIED	UNIDENTIFIED
1434214	Peligrochelys_walshae	extinct	61.6	66	-45.3908	-67.4181	group2	NONMAR	NONMAR	UNIDENTIFIED	UNIDENTIFIED	UNIDENTIFIED
1434215	Peligrochelys_walshae	extinct	61.6	66	-45.3939	-67.4178	group2	NONMAR	NONMAR	UNIDENTIFIED	UNIDENTIFIED	UNIDENTIFIED
1434216	Peligrochelys_walshae	extinct	61.6	66	-45.3967	-67.4211	group2	NONMAR	NONMAR	UNIDENTIFIED	UNIDENTIFIED	UNIDENTIFIED
1434217	Peligrochelys_walshae	extinct	61.6	66	-45.4031	-67.4258	group2	NONMAR	NONMAR	UNIDENTIFIED	UNIDENTIFIED	UNIDENTIFIED
1434218	Peligrochelys_walshae	extinct	61.6	66	-45.4033	-67.4375	group2	NONMAR	NONMAR	UNIDENTIFIED	UNIDENTIFIED	UNIDENTIFIED
1434219	Peligrochelys_walshae	extinct	61.6	66	-45.5217	-67.2353	group2	NONMAR	NONMAR	UNIDENTIFIED	UNIDENTIFIED	UNIDENTIFIED
1434220	Peligrochelys_walshae	extinct	61.6	66	-45.5258	-67.2342	group2	NONMAR	NONMAR	UNIDENTIFIED	UNIDENTIFIED	UNIDENTIFIED
1434221	Peligrochelys_walshae	extinct	61.6	66	-45.5261	-67.2342	group2	NONMAR	NONMAR	UNIDENTIFIED	UNIDENTIFIED	UNIDENTIFIED
1434222	Peligrochelys_walshae	extinct	61.6	66	-45.5256	-67.2319	group2	NONMAR	NONMAR	UNIDENTIFIED	UNIDENTIFIED	UNIDENTIFIED
1498395	Yaminuechelys_maior	extinct	61.6	66	-45.2481	-67.1061	group2	NONMAR	NONMAR	UNIDENTIFIED	UNIDENTIFIED	UNIDENTIFIED
1498424	Peligrochelys_walshae	extinct	61.6	66	-45.5142	-67.26	group2	NONMAR	NONMAR	UNIDENTIFIED	UNIDENTIFIED	UNIDENTIFIED
1109177	Anhuichelys_siaoshihensis	extinct	61.7	66	30.7608	116.553	group1	NONMAR	NONMAR	UNIDENTIFIED	UNIDENTIFIED	UNIDENTIFIED
1109178	Elkemys_australis	extinct	61.7	66	25.15	114.4	group1	NONMAR	NONMAR	UNIDENTIFIED	UNIDENTIFIED	UNIDENTIFIED
1329832	Anhuichelys_siaoshihensis	extinct	61.7	66	30.7608	116.553	group1	NONMAR	NONMAR	UNIDENTIFIED	UNIDENTIFIED	UNIDENTIFIED
1329834	Anhuichelys_siaoshihensis	extinct	61.7	66	31.0506	116.83	group1	NONMAR	NONMAR	UNIDENTIFIED	UNIDENTIFIED	UNIDENTIFIED
281674	Taphrosphys_sulcatus	extinct	61.7	70.6	39.7833	-75.1667	group2	NONMAR	NONMAR	UNIDENTIFIED	UNIDENTIFIED	UNIDENTIFIED
281676	Adocus_beatus	extinct	61.7	70.6	39.7833	-75.1667	group2	NONMAR	NONMAR	UNIDENTIFIED	UNIDENTIFIED	UNIDENTIFIED
281677	Agomphus_pectoralis	extinct	61.7	70.6	39.7833	-75.1667	group2	NONMAR	NONMAR	UNIDENTIFIED	UNIDENTIFIED	UNIDENTIFIED
521052	Compsemys_victa	extinct	61.7	63.3	39.1833	-111.267	group2	NONMAR	NONMAR	UNIDENTIFIED	UNIDENTIFIED	UNIDENTIFIED
521090	Compsemys_victa	extinct	61.7	63.3	39.1	-111.8	group2	NONMAR	NONMAR	UNIDENTIFIED	UNIDENTIFIED	UNIDENTIFIED
649701	Palatobaena_bairdi	extinct	61.7	63.3	46.05	-104.483	group2	NONMAR	NONMAR	UNIDENTIFIED	UNIDENTIFIED	UNIDENTIFIED
649702	Compsemys_victa	extinct	61.7	63.3	46.05	-104.483	group2	NONMAR	NONMAR	UNIDENTIFIED	UNIDENTIFIED	UNIDENTIFIED
691896	Agomphus_oxysternum	extinct	61.7	66	32.3667	-84.0333	group2	NONMAR	NONMAR	UNIDENTIFIED	UNIDENTIFIED	UNIDENTIFIED
781272	Agomphus_alabamensis	extinct	61.7	66	32.4317	-88.0353	group2	NONMAR	NONMAR	UNIDENTIFIED	UNIDENTIFIED	UNIDENTIFIED
986990	Yaminuechelys_maior	extinct	61.7	66	-45.2667	-66.9667	group2	NONMAR	NONMAR	UNIDENTIFIED	UNIDENTIFIED	UNIDENTIFIED
986993	Yaminuechelys_maior	extinct	61.7	66	-45.5	-67.1833	group2	NONMAR	NONMAR	UNIDENTIFIED	UNIDENTIFIED	UNIDENTIFIED
986994	Naiadochelys_patagonica	extinct	61.7	66	-45.5	-67.1833	group2	NONMAR	NONMAR	UNIDENTIFIED	UNIDENTIFIED	UNIDENTIFIED
986995	Naiadochelys_patagonica	extinct	61.7	66	-45.5	-67.1833	group2	NONMAR	NONMAR	UNIDENTIFIED	UNIDENTIFIED	UNIDENTIFIED
986996	Yaminuechelys_maior	extinct	61.7	66	-45.5	-67.1833	group2	NONMAR	NONMAR	UNIDENTIFIED	UNIDENTIFIED	UNIDENTIFIED
986997	Salamanchelys_palaeocenica	extinct	61.7	66	-45.5	-67.1833	group2	NONMAR	NONMAR	UNIDENTIFIED	UNIDENTIFIED	UNIDENTIFIED
1007482	Cedrobaena_putorius	extinct	61.7	63.3	44.3	-109	group2	NONMAR	NONMAR	UNIDENTIFIED	UNIDENTIFIED	UNIDENTIFIED
1008958	Palatobaena_bairdi	extinct	61.7	63.3	45.8	-104.4	group2	NONMAR	NONMAR	UNIDENTIFIED	UNIDENTIFIED	UNIDENTIFIED
1045304	Taphrosphys_sulcatus	extinct	61.7	70.6	39.9008	-74.8236	group2	NONMAR	NONMAR	UNIDENTIFIED	UNIDENTIFIED	UNIDENTIFIED
1045311	Cedrobaena_putorius	extinct	61.7	63.3	44.8792	-108.751	group2	NONMAR	NONMAR	UNIDENTIFIED	UNIDENTIFIED	UNIDENTIFIED
1045312	Cedrobaena_putorius	extinct	61.7	63.3	41.3014	-107.736	group2	NONMAR	NONMAR	UNIDENTIFIED	UNIDENTIFIED	UNIDENTIFIED
1045396	Compsemys_victa	extinct	61.7	63.3	36.2275	-107.71	group2	NONMAR	NONMAR	UNIDENTIFIED	UNIDENTIFIED	UNIDENTIFIED
1045397	Compsemys_victa	extinct	61.7	63.3	36.2275	-107.71	group2	NONMAR	NONMAR	UNIDENTIFIED	UNIDENTIFIED	UNIDENTIFIED
1058841	Baena_escavada	extinct	61.7	63.3	35.7	-107	group2	NONMAR	NONMAR	UNIDENTIFIED	UNIDENTIFIED	UNIDENTIFIED
1066305	Alamosemys_substricta	extinct	61.7	63.3	35.4167	-102.5	group2	NONMAR	NONMAR	UNIDENTIFIED	UNIDENTIFIED	UNIDENTIFIED
1066306	Hoplochelys_crassa	extinct	61.7	66	36.0667	-107.967	group2	NONMAR	NONMAR	UNIDENTIFIED	UNIDENTIFIED	UNIDENTIFIED
1066307	Hoplochelys_crassa	extinct	61.7	63.3	35.7	-107	group2	NONMAR	NONMAR	UNIDENTIFIED	UNIDENTIFIED	UNIDENTIFIED
1066308	Hoplochelys_crassa	extinct	61.7	63.3	35.7	-107	group2	NONMAR	NONMAR	UNIDENTIFIED	UNIDENTIFIED	UNIDENTIFIED
1093830	Hutchemys_rememdium	extinct	61.7	63.3	46.05	-104.483	group2	NONMAR	NONMAR	UNIDENTIFIED	UNIDENTIFIED	UNIDENTIFIED
1109989	Peligrochelys_walshae	extinct	61.7	66	-45.5	-67.1833	group2	NONMAR	NONMAR	UNIDENTIFIED	UNIDENTIFIED	UNIDENTIFIED
1260989	Taphrosphys_sulcatus	extinct	61.7	70.6	39.7833	-75.1667	group2	NONMAR	NONMAR	UNIDENTIFIED	UNIDENTIFIED	UNIDENTIFIED
1263163	Agomphus_pectoralis	extinct	61.7	70.6	39.9008	-74.8236	group2	NONMAR	NONMAR	UNIDENTIFIED	UNIDENTIFIED	UNIDENTIFIED
1311579	Hydromedusa_casamayorensis	extinct	61.7	66	-45.5	-67.1833	group2	NONMAR	NONMAR	UNIDENTIFIED	UNIDENTIFIED	UNIDENTIFIED
1315276	Aspideretoides_superstes	extinct	61.7	66	50.73	-113.85	group2	NONMAR	NONMAR	UNIDENTIFIED	UNIDENTIFIED	UNIDENTIFIED
1316652	Hutchemys_rememdium	extinct	61.7	63.3	45.4	-105.5	group2	NONMAR	NONMAR	UNIDENTIFIED	UNIDENTIFIED	UNIDENTIFIED
1316653	Hutchemys_rememdium	extinct	61.7	63.3	45.4	-105.5	group2	NONMAR	NONMAR	UNIDENTIFIED	UNIDENTIFIED	UNIDENTIFIED
1316654	Hutchemys_rememdium	extinct	61.7	63.3	45.4	-105.5	group2	NONMAR	NONMAR	UNIDENTIFIED	UNIDENTIFIED	UNIDENTIFIED
1316655	Hutchemys_rememdium	extinct	61.7	63.3	45.4	-105.5	group2	NONMAR	NONMAR	UNIDENTIFIED	UNIDENTIFIED	UNIDENTIFIED
1316656	Hutchemys_rememdium	extinct	61.7	63.3	45.9	-104.13	group2	NONMAR	NONMAR	UNIDENTIFIED	UNIDENTIFIED	UNIDENTIFIED
1316658	Hutchemys_rememdium	extinct	61.7	63.3	41	-110.5	group2	NONMAR	NONMAR	UNIDENTIFIED	UNIDENTIFIED	UNIDENTIFIED
1332075	Neurankylus_torrejonensis	extinct	61.7	63.3	35.7	-107	group2	NONMAR	NONMAR	UNIDENTIFIED	UNIDENTIFIED	UNIDENTIFIED
1380562	Salamanchelys_palaeocenica	extinct	61.7	66	-45.2667	-66.9667	group2	NONMAR	NONMAR	UNIDENTIFIED	UNIDENTIFIED	UNIDENTIFIED
1390025	Trionyx_argentina	extinct	61.7	66	-45.5	-67.1833	group2	NONMAR	NONMAR	UNIDENTIFIED	UNIDENTIFIED	UNIDENTIFIED
1391189	Plastomenus_communis	extinct	61.7	66	36.0667	-107.967	group2	NONMAR	NONMAR	UNIDENTIFIED	UNIDENTIFIED	UNIDENTIFIED
1392989	Hutchemys_acupictus	extinct	61.7	66	36.0667	-107.967	group2	NONMAR	NONMAR	UNIDENTIFIED	UNIDENTIFIED	UNIDENTIFIED
1392990	Platypeltis_antiqua	extinct	61.7	66	36.0667	-107.967	group2	NONMAR	NONMAR	UNIDENTIFIED	UNIDENTIFIED	UNIDENTIFIED
1421506	Axestemys_montinsana	extinct	61.7	63.3	36.1975	-107.672	group2	NONMAR	NONMAR	UNIDENTIFIED	UNIDENTIFIED	UNIDENTIFIED
1421507	Axestemys_montinsana	extinct	61.7	63.3	36.1975	-107.672	group2	NONMAR	NONMAR	UNIDENTIFIED	UNIDENTIFIED	UNIDENTIFIED
1427963	Adocus_onerosus	extinct	61.7	63.3	36.2275	-107.71	group2	NONMAR	NONMAR	UNIDENTIFIED	UNIDENTIFIED	UNIDENTIFIED
520971	Compsemys_victa	extinct	63.3	66	43.85	-108.35	group2	NONMAR	NONMAR	UNIDENTIFIED	UNIDENTIFIED	UNIDENTIFIED
521046	Compsemys_victa	extinct	63.3	66	39.1	-111.8	group2	NONMAR	NONMAR	UNIDENTIFIED	UNIDENTIFIED	UNIDENTIFIED
521060	Compsemys_victa	extinct	63.3	66	39.1	-111.8	group2	NONMAR	NONMAR	UNIDENTIFIED	UNIDENTIFIED	UNIDENTIFIED
521067	Compsemys_victa	extinct	63.3	66	39.1	-111.8	group2	NONMAR	NONMAR	UNIDENTIFIED	UNIDENTIFIED	UNIDENTIFIED
521074	Compsemys_victa	extinct	63.3	66	39	-111	group2	NONMAR	NONMAR	UNIDENTIFIED	UNIDENTIFIED	UNIDENTIFIED
521084	Compsemys_victa	extinct	63.3	66	39.1	-111.8	group2	NONMAR	NONMAR	UNIDENTIFIED	UNIDENTIFIED	UNIDENTIFIED
521093	Compsemys_victa	extinct	63.3	66	39	-111	group2	NONMAR	NONMAR	UNIDENTIFIED	UNIDENTIFIED	UNIDENTIFIED
521328	Compsemys_victa	extinct	63.3	66	47.8	-106.1	group2	NONMAR	NONMAR	UNIDENTIFIED	UNIDENTIFIED	UNIDENTIFIED
632641	Compsemys_victa	extinct	63.3	66	39.7	-104.7	group2	NONMAR	NONMAR	UNIDENTIFIED	UNIDENTIFIED	UNIDENTIFIED
691897	Trionyx_singularis	extinct	63.3	66	36.0667	-107.967	group2	NONMAR	NONMAR	UNIDENTIFIED	UNIDENTIFIED	UNIDENTIFIED
987356	Palatobaena_cohen	extinct	63.3	66	38.8	-104.8	group2	NONMAR	NONMAR	UNIDENTIFIED	UNIDENTIFIED	UNIDENTIFIED
1045395	Compsemys_victa	extinct	63.3	66	36.1984	-107.781	group2	NONMAR	NONMAR	UNIDENTIFIED	UNIDENTIFIED	UNIDENTIFIED
1066437	Trionyx_admirabilis	extinct	63.3	66	36.6036	-108.57	group2	NONMAR	NONMAR	UNIDENTIFIED	UNIDENTIFIED	UNIDENTIFIED
1066444	Trionyx_singularis	extinct	63.3	66	36.6164	-106.723	group2	NONMAR	NONMAR	UNIDENTIFIED	UNIDENTIFIED	UNIDENTIFIED
1116607	Axestemys_montinsana	extinct	63.3	66	46.3311	-104.01	group2	NONMAR	NONMAR	UNIDENTIFIED	UNIDENTIFIED	UNIDENTIFIED
1266709	Aspideretoides_superstes	extinct	63.3	66	47.6	-107	group2	NONMAR	NONMAR	UNIDENTIFIED	UNIDENTIFIED	UNIDENTIFIED
1266710	Tullochelys_montana	extinct	63.3	66	47.6	-107	group2	NONMAR	NONMAR	UNIDENTIFIED	UNIDENTIFIED	UNIDENTIFIED
1266711	Tullochelys_montana	extinct	63.3	66	47.6	-107	group2	NONMAR	NONMAR	UNIDENTIFIED	UNIDENTIFIED	UNIDENTIFIED
1266712	Tullochelys_montana	extinct	63.3	66	47.7	-105.8	group2	NONMAR	NONMAR	UNIDENTIFIED	UNIDENTIFIED	UNIDENTIFIED
1266713	Tullochelys_montana	extinct	63.3	66	47.7	-105.8	group2	NONMAR	NONMAR	UNIDENTIFIED	UNIDENTIFIED	UNIDENTIFIED
1266714	Aspideretoides_superstes	extinct	63.3	66	47.7	-105.8	group2	NONMAR	NONMAR	UNIDENTIFIED	UNIDENTIFIED	UNIDENTIFIED
1266715	Aspideretoides_superstes	extinct	63.3	66	47.7	-105.8	group2	NONMAR	NONMAR	UNIDENTIFIED	UNIDENTIFIED	UNIDENTIFIED
1266716	Tullochelys_montana	extinct	63.3	66	47.7	-105.8	group2	NONMAR	NONMAR	UNIDENTIFIED	UNIDENTIFIED	UNIDENTIFIED
1267330	Stygiochelys_estesi	extinct	63.3	66	38.8	-104.8	group2	NONMAR	NONMAR	UNIDENTIFIED	UNIDENTIFIED	UNIDENTIFIED
1267332	Palatobaena_bairdi	extinct	63.3	66	38.8	-104.8	group2	NONMAR	NONMAR	UNIDENTIFIED	UNIDENTIFIED	UNIDENTIFIED
1267335	Stygiochelys_estesi	extinct	63.3	66	38.8	-104.8	group2	NONMAR	NONMAR	UNIDENTIFIED	UNIDENTIFIED	UNIDENTIFIED
1315282	Protochelydra_zangerli	extinct	63.3	66	50.9867	-114.122	group2	NONMAR	NONMAR	UNIDENTIFIED	UNIDENTIFIED	UNIDENTIFIED
1316638	Hutchemys_sterea	extinct	63.3	66	47.8	-106.1	group2	NONMAR	NONMAR	UNIDENTIFIED	UNIDENTIFIED	UNIDENTIFIED
1316639	Hutchemys_sterea	extinct	63.3	66	47.7	-105.8	group2	NONMAR	NONMAR	UNIDENTIFIED	UNIDENTIFIED	UNIDENTIFIED
1316643	Hutchemys_sterea	extinct	63.3	66	47.6	-107	group2	NONMAR	NONMAR	UNIDENTIFIED	UNIDENTIFIED	UNIDENTIFIED
1316644	Hutchemys_sterea	extinct	63.3	66	47.6	-107	group2	NONMAR	NONMAR	UNIDENTIFIED	UNIDENTIFIED	UNIDENTIFIED
1316645	Hutchemys_tetanetron	extinct	63.3	66	47.6	-107	group2	NONMAR	NONMAR	UNIDENTIFIED	UNIDENTIFIED	UNIDENTIFIED
1316646	Hutchemys_tetanetron	extinct	63.3	66	47.6	-107	group2	NONMAR	NONMAR	UNIDENTIFIED	UNIDENTIFIED	UNIDENTIFIED
1316647	Hutchemys_tetanetron	extinct	63.3	66	47.6	-107	group2	NONMAR	NONMAR	UNIDENTIFIED	UNIDENTIFIED	UNIDENTIFIED
1316648	Hutchemys_tetanetron	extinct	63.3	66	47.8	-106.1	group2	NONMAR	NONMAR	UNIDENTIFIED	UNIDENTIFIED	UNIDENTIFIED
1316649	Hutchemys_tetanetron	extinct	63.3	66	47.8	-106.1	group2	NONMAR	NONMAR	UNIDENTIFIED	UNIDENTIFIED	UNIDENTIFIED
1316650	Hutchemys_tetanetron	extinct	63.3	66	47.8	-106.1	group2	NONMAR	NONMAR	UNIDENTIFIED	UNIDENTIFIED	UNIDENTIFIED
1316661	Hutchemys_sterea	extinct	63.3	66	47.8	-106.1	group2	NONMAR	NONMAR	UNIDENTIFIED	UNIDENTIFIED	UNIDENTIFIED
1316662	Hutchemys_tetanetron	extinct	63.3	66	47.6	-107	group2	NONMAR	NONMAR	UNIDENTIFIED	UNIDENTIFIED	UNIDENTIFIED
1316775	Compsemys_victa	extinct	63.3	66	39.75	-105.217	group2	NONMAR	NONMAR	UNIDENTIFIED	UNIDENTIFIED	UNIDENTIFIED
1316778	Trionyx_singularis	extinct	63.3	66	39.75	-105.217	group2	NONMAR	NONMAR	UNIDENTIFIED	UNIDENTIFIED	UNIDENTIFIED
1316780	Denverus_middletoni	extinct	63.3	66	38.8	-104.8	group2	NONMAR	NONMAR	UNIDENTIFIED	UNIDENTIFIED	UNIDENTIFIED
1316783	Compsemys_victa	extinct	63.3	66	38.8	-104.8	group2	NONMAR	NONMAR	UNIDENTIFIED	UNIDENTIFIED	UNIDENTIFIED
1316787	Hoplochelys_crassa	extinct	63.3	66	38.8	-104.8	group2	NONMAR	NONMAR	UNIDENTIFIED	UNIDENTIFIED	UNIDENTIFIED
1316788	Trionyx_singularis	extinct	63.3	66	38.8	-104.8	group2	NONMAR	NONMAR	UNIDENTIFIED	UNIDENTIFIED	UNIDENTIFIED
1316792	Trionyx_singularis	extinct	63.3	66	38.8906	-104.603	group2	NONMAR	NONMAR	UNIDENTIFIED	UNIDENTIFIED	UNIDENTIFIED
1316793	Compsemys_victa	extinct	63.3	66	38.8583	-104.615	group2	NONMAR	NONMAR	UNIDENTIFIED	UNIDENTIFIED	UNIDENTIFIED
1316794	Hoplochelys_crassa	extinct	63.3	66	38.8583	-104.615	group2	NONMAR	NONMAR	UNIDENTIFIED	UNIDENTIFIED	UNIDENTIFIED
1316799	Compsemys_victa	extinct	63.3	66	39.3	-104.3	group2	NONMAR	NONMAR	UNIDENTIFIED	UNIDENTIFIED	UNIDENTIFIED
1316810	Compsemys_victa	extinct	63.3	66	39.6333	-104.333	group2	NONMAR	NONMAR	UNIDENTIFIED	UNIDENTIFIED	UNIDENTIFIED
1316811	Trionyx_singularis	extinct	63.3	66	39.6333	-104.333	group2	NONMAR	NONMAR	UNIDENTIFIED	UNIDENTIFIED	UNIDENTIFIED
1317193	Compsemys_victa	extinct	63.3	66	39.5	-104.7	group2	NONMAR	NONMAR	UNIDENTIFIED	UNIDENTIFIED	UNIDENTIFIED
1317194	Plastomenus_joycei	extinct	63.3	66	39.5	-104.7	group2	NONMAR	NONMAR	UNIDENTIFIED	UNIDENTIFIED	UNIDENTIFIED
1317202	Compsemys_victa	extinct	63.3	66	39.5	-104.7	group2	NONMAR	NONMAR	UNIDENTIFIED	UNIDENTIFIED	UNIDENTIFIED
1317203	Denverus_middletoni	extinct	63.3	66	39.5	-104.7	group2	NONMAR	NONMAR	UNIDENTIFIED	UNIDENTIFIED	UNIDENTIFIED
1317213	Plesiobaena_antiqua	extinct	63.3	66	39.5	-104.7	group2	NONMAR	NONMAR	UNIDENTIFIED	UNIDENTIFIED	UNIDENTIFIED
1317215	Compsemys_victa	extinct	63.3	66	39.5	-104.7	group2	NONMAR	NONMAR	UNIDENTIFIED	UNIDENTIFIED	UNIDENTIFIED
1317217	Compsemys_victa	extinct	63.3	66	39.5	-104.7	group2	NONMAR	NONMAR	UNIDENTIFIED	UNIDENTIFIED	UNIDENTIFIED
1317219	Compsemys_victa	extinct	63.3	66	39.5	-104.7	group2	NONMAR	NONMAR	UNIDENTIFIED	UNIDENTIFIED	UNIDENTIFIED
1317221	Trionyx_singularis	extinct	63.3	66	39.5	-104.7	group2	NONMAR	NONMAR	UNIDENTIFIED	UNIDENTIFIED	UNIDENTIFIED
1317222	Compsemys_victa	extinct	63.3	66	39.5	-104.7	group2	NONMAR	NONMAR	UNIDENTIFIED	UNIDENTIFIED	UNIDENTIFIED
1380608	Trionyx_eloisae	extinct	63.3	66	36.35	-108.1	group2	NONMAR	NONMAR	UNIDENTIFIED	UNIDENTIFIED	UNIDENTIFIED
1380613	Trionyx_reesidei	extinct	63.3	66	36.35	-108.1	group2	NONMAR	NONMAR	UNIDENTIFIED	UNIDENTIFIED	UNIDENTIFIED
1380616	Plastomenus_vegetus	extinct	63.3	66	36.35	-108.1	group2	NONMAR	NONMAR	UNIDENTIFIED	UNIDENTIFIED	UNIDENTIFIED
1421511	Neurankylus_torrejonensis	extinct	63.3	66	36.3556	-108.023	group2	NONMAR	NONMAR	UNIDENTIFIED	UNIDENTIFIED	UNIDENTIFIED
1427964	Adocus_hesperius	extinct	63.3	66	36.1984	-107.781	group2	NONMAR	NONMAR	UNIDENTIFIED	UNIDENTIFIED	UNIDENTIFIED
1468572	Saxochelys_gilberti	extinct	63.3	66	46.3311	-104.01	group2	NONMAR	NONMAR	UNIDENTIFIED	UNIDENTIFIED	UNIDENTIFIED
1505169	Plastomenus_joycei	extinct	63.3	66	38.9142	-104.531	group2	NONMAR	NONMAR	UNIDENTIFIED	UNIDENTIFIED	UNIDENTIFIED
1505230	Plastomenus_joycei	extinct	63.3	66	38.9142	-104.531	group2	NONMAR	NONMAR	UNIDENTIFIED	UNIDENTIFIED	UNIDENTIFIED
1505238	Palatobaena_knellerorum	extinct	63.3	66	38.9142	-104.531	group2	NONMAR	NONMAR	UNIDENTIFIED	UNIDENTIFIED	UNIDENTIFIED
1505287	Plastomenus_joycei	extinct	63.3	66	38.9142	-104.531	group2	NONMAR	NONMAR	UNIDENTIFIED	UNIDENTIFIED	UNIDENTIFIED
1505319	Palatobaena_knellerorum	extinct	63.3	66	38.9142	-104.531	group2	NONMAR	NONMAR	UNIDENTIFIED	UNIDENTIFIED	UNIDENTIFIED
404748	Mongolemys_elegans	extinct	66	72.1	43.4436	100.373	group1	NONMAR	NONMAR	UNIDENTIFIED	UNIDENTIFIED	UNIDENTIFIED
404749	Trionyx_gobiensis	extinct	66	72.1	43.4436	100.373	group1	NONMAR	NONMAR	UNIDENTIFIED	UNIDENTIFIED	UNIDENTIFIED
487178	Foxemys_mechinorum	extinct	66	70.6	42.9137	2.2	group1	NONMAR	NONMAR	UNIDENTIFIED	UNIDENTIFIED	UNIDENTIFIED
487272	Foxemys_mechinorum	extinct	66	83.5	43.35	2.95	group1	NONMAR	NONMAR	UNIDENTIFIED	UNIDENTIFIED	UNIDENTIFIED
499886	Sinochelys_applanata	extinct	66	83.6	39.8167	98.3	group1	NONMAR	NONMAR	UNIDENTIFIED	UNIDENTIFIED	UNIDENTIFIED
499887	Tsaotanemys_rugosus	extinct	66	83.6	39.8167	98.3	group1	NONMAR	NONMAR	UNIDENTIFIED	UNIDENTIFIED	UNIDENTIFIED
499888	Tsaotanemys_compressus	extinct	66	83.6	39.8167	98.3	group1	NONMAR	NONMAR	UNIDENTIFIED	UNIDENTIFIED	UNIDENTIFIED
499889	Tsaotanemys_parvulus	extinct	66	83.6	39.8167	98.3	group1	NONMAR	NONMAR	UNIDENTIFIED	UNIDENTIFIED	UNIDENTIFIED
499890	Tsaotanemys_undulatus	extinct	66	83.6	39.8167	98.3	group1	NONMAR	NONMAR	UNIDENTIFIED	UNIDENTIFIED	UNIDENTIFIED
499904	Sinochelys_applanata	extinct	66	83.6	41.071	96.8718	group1	NONMAR	NONMAR	UNIDENTIFIED	UNIDENTIFIED	UNIDENTIFIED
580572	Amuremys_planicostata	extinct	66	72.1	49.0828	130.859	group1	NONMAR	NONMAR	UNIDENTIFIED	UNIDENTIFIED	UNIDENTIFIED
628834	Kallokibotion_bajazidi	extinct	66	70.6	45.6036	22.8451	group1	NONMAR	NONMAR	UNIDENTIFIED	UNIDENTIFIED	UNIDENTIFIED
628839	Kallokibotion_bajazidi	extinct	66	70.6	45.4936	23.0922	group1	NONMAR	NONMAR	UNIDENTIFIED	UNIDENTIFIED	UNIDENTIFIED
629044	Kallokibotion_bajazidi	extinct	66	70.6	45.6167	22.7833	group1	NONMAR	NONMAR	UNIDENTIFIED	UNIDENTIFIED	UNIDENTIFIED
663232	Solemys_gaudryi	extinct	66	72.1	43.4774	5.23964	group1	NONMAR	NONMAR	UNIDENTIFIED	UNIDENTIFIED	UNIDENTIFIED
667108	Nanhsiungchelys_wuchingensis	extinct	66	72.1	25.2308	114.576	group1	NONMAR	NONMAR	UNIDENTIFIED	UNIDENTIFIED	UNIDENTIFIED
711601	Kuhnemys_breviplastra	extinct	66	72.1	47.7333	104.917	group1	NONMAR	NONMAR	UNIDENTIFIED	UNIDENTIFIED	UNIDENTIFIED
776540	Kurmademys_kallamedensis	extinct	66	70.6	11.1642	78.9797	group1	NONMAR	NONMAR	UNIDENTIFIED	UNIDENTIFIED	UNIDENTIFIED
776541	Sankuchemys_sethnai	extinct	66	70.6	19.1597	72.8256	group1	NONMAR	NONMAR	UNIDENTIFIED	UNIDENTIFIED	UNIDENTIFIED
776546	Zolhafah_bella	extinct	66	72.1	29.9867	26.5425	group1	NONMAR	NONMAR	UNIDENTIFIED	UNIDENTIFIED	UNIDENTIFIED
776547	Rosasia_soutoi	extinct	66	83.5	40.6333	-8.65	group1	NONMAR	NONMAR	UNIDENTIFIED	UNIDENTIFIED	UNIDENTIFIED
776565	Nigeremys_gigantea	extinct	66	72.1	15.3333	16.9667	group1	NONMAR	NONMAR	UNIDENTIFIED	UNIDENTIFIED	UNIDENTIFIED
776566	Arenila_krebsi	extinct	66	72.1	29.9867	26.5425	group1	NONMAR	NONMAR	UNIDENTIFIED	UNIDENTIFIED	UNIDENTIFIED
830914	Iberoccitanemys_atlanticum	extinct	66	83.5	39.9504	-2.02136	group1	NONMAR	NONMAR	UNIDENTIFIED	UNIDENTIFIED	UNIDENTIFIED
950132	Carteremys_leithii	extinct	66	72.1	20.3508	79.0519	group1	NONMAR	NONMAR	UNIDENTIFIED	UNIDENTIFIED	UNIDENTIFIED
969942	Kallokibotion_bajazidi	extinct	66	70.6	45.9872	23.5919	group1	NONMAR	NONMAR	UNIDENTIFIED	UNIDENTIFIED	UNIDENTIFIED
973843	Amuremys_planicostata	extinct	66	72.1	48.8833	130.45	group1	NONMAR	NONMAR	UNIDENTIFIED	UNIDENTIFIED	UNIDENTIFIED
1012542	Gravemys_barsboldi	extinct	66	72.1	43	99	group1	NONMAR	NONMAR	UNIDENTIFIED	UNIDENTIFIED	UNIDENTIFIED
1042057	Mongolochelys_efremovi	extinct	66	72.1	43.8664	100.011	group1	NONMAR	NONMAR	UNIDENTIFIED	UNIDENTIFIED	UNIDENTIFIED
1042060	Mongolochelys_efremovi	extinct	66	72.1	43.8525	100.14	group1	NONMAR	NONMAR	UNIDENTIFIED	UNIDENTIFIED	UNIDENTIFIED
1042063	Mongolochelys_efremovi	extinct	66	72.1	43.4747	99.8331	group1	NONMAR	NONMAR	UNIDENTIFIED	UNIDENTIFIED	UNIDENTIFIED
1042065	Mongolochelys_efremovi	extinct	66	72.1	43.5981	100.504	group1	NONMAR	NONMAR	UNIDENTIFIED	UNIDENTIFIED	UNIDENTIFIED
1042069	Mongolochelys_efremovi	extinct	66	72.1	43.6008	100.5	group1	NONMAR	NONMAR	UNIDENTIFIED	UNIDENTIFIED	UNIDENTIFIED
1042074	Mongolochelys_efremovi	extinct	66	72.1	43.5017	101.05	group1	NONMAR	NONMAR	UNIDENTIFIED	UNIDENTIFIED	UNIDENTIFIED
1042085	Mongolochelys_efremovi	extinct	66	72.1	43.4828	100.36	group1	NONMAR	NONMAR	UNIDENTIFIED	UNIDENTIFIED	UNIDENTIFIED
1042262	Jiangxichelys_ganzhouensis	extinct	66	72.1	26.0997	115.615	group1	NONMAR	NONMAR	UNIDENTIFIED	UNIDENTIFIED	UNIDENTIFIED
1044356	Iberoccitanemys_atlanticum	extinct	66	83.5	39.9504	-2.02136	group1	NONMAR	NONMAR	UNIDENTIFIED	UNIDENTIFIED	UNIDENTIFIED
1045205	Arenila_krebsi	extinct	66	72.1	29.9867	26.5425	group1	NONMAR	NONMAR	UNIDENTIFIED	UNIDENTIFIED	UNIDENTIFIED
1045249	Gravemys_hutchisoni	extinct	66	83.6	42.9514	89.1897	group1	NONMAR	NONMAR	UNIDENTIFIED	UNIDENTIFIED	UNIDENTIFIED
1046738	Tsaotanemys_rugosus	extinct	66	72.1	46.8167	94.15	group1	NONMAR	NONMAR	UNIDENTIFIED	UNIDENTIFIED	UNIDENTIFIED
1049345	Foxemys_mechinorum	extinct	66	83.5	43.35	2.95	group1	NONMAR	NONMAR	UNIDENTIFIED	UNIDENTIFIED	UNIDENTIFIED
1051697	Polysternon_provinciale	extinct	66	83.5	43.103	2.80997	group1	NONMAR	NONMAR	UNIDENTIFIED	UNIDENTIFIED	UNIDENTIFIED
1058754	Mongolochelys_efremovi	extinct	66	72.1	43.8164	99.9767	group1	NONMAR	NONMAR	UNIDENTIFIED	UNIDENTIFIED	UNIDENTIFIED
1069460	Polysternon_isonae	extinct	66	70.6	42.1525	-0.995025	group1	NONMAR	NONMAR	UNIDENTIFIED	UNIDENTIFIED	UNIDENTIFIED
1093596	Mongolochelys_efremovi	extinct	66	72.1	43.4917	101.275	group1	NONMAR	NONMAR	UNIDENTIFIED	UNIDENTIFIED	UNIDENTIFIED
1099199	Mongolemys_elegans	extinct	66	72.1	43.8664	100.011	group1	NONMAR	NONMAR	UNIDENTIFIED	UNIDENTIFIED	UNIDENTIFIED
1135631	Dogania_maortuensis	extinct	66	100.5	40.3013	105.943	group1	NONMAR	NONMAR	UNIDENTIFIED	UNIDENTIFIED	UNIDENTIFIED
1135632	Dogania_maortuensis	extinct	66	100.5	40.3013	105.943	group1	NONMAR	NONMAR	UNIDENTIFIED	UNIDENTIFIED	UNIDENTIFIED
1194547	Nemegtemys_conflata	extinct	66	72.1	43.4917	101.275	group1	NONMAR	NONMAR	UNIDENTIFIED	UNIDENTIFIED	UNIDENTIFIED
1194548	Nemegtemys_conflata	extinct	66	72.1	43.54	99.6	group1	NONMAR	NONMAR	UNIDENTIFIED	UNIDENTIFIED	UNIDENTIFIED
1194560	Kuhnemys_breviplastra	extinct	66	72.1	43.5439	99.2175	group1	NONMAR	NONMAR	UNIDENTIFIED	UNIDENTIFIED	UNIDENTIFIED
1194561	Kuhnemys_breviplastra	extinct	66	72.1	43.5944	100.467	group1	NONMAR	NONMAR	UNIDENTIFIED	UNIDENTIFIED	UNIDENTIFIED
1194562	Trionyx_gobiensis	extinct	66	72.1	43.5722	100.478	group1	NONMAR	NONMAR	UNIDENTIFIED	UNIDENTIFIED	UNIDENTIFIED
1194575	Trionyx_gobiensis	extinct	66	72.1	43.54	99.6	group1	NONMAR	NONMAR	UNIDENTIFIED	UNIDENTIFIED	UNIDENTIFIED
1194584	Kuhnemys_breviplastra	extinct	66	72.1	43.54	99.6	group1	NONMAR	NONMAR	UNIDENTIFIED	UNIDENTIFIED	UNIDENTIFIED
1194586	Kuhnemys_breviplastra	extinct	66	72.1	43.8164	99.9767	group1	NONMAR	NONMAR	UNIDENTIFIED	UNIDENTIFIED	UNIDENTIFIED
1194601	Kuhnemys_breviplastra	extinct	66	72.1	43	99	group1	NONMAR	NONMAR	UNIDENTIFIED	UNIDENTIFIED	UNIDENTIFIED
1252891	Gravemys_barsboldi	extinct	66	72.1	43.4792	100.367	group1	NONMAR	NONMAR	UNIDENTIFIED	UNIDENTIFIED	UNIDENTIFIED
1296979	Iberoccitanemys_atlanticum	extinct	66	70.6	43.2007	0.950376	group1	NONMAR	NONMAR	UNIDENTIFIED	UNIDENTIFIED	UNIDENTIFIED
1328855	Kuhnemys_maortuensis	extinct	66	100.5	40.3013	105.943	group1	NONMAR	NONMAR	UNIDENTIFIED	UNIDENTIFIED	UNIDENTIFIED
1328927	Kallokibotion_bajazidi	extinct	66	70.6	46.0279	23.553	group1	NONMAR	NONMAR	UNIDENTIFIED	UNIDENTIFIED	UNIDENTIFIED
1333012	Mongolemys_elegans	extinct	66	72.1	43.4747	99.8331	group1	NONMAR	NONMAR	UNIDENTIFIED	UNIDENTIFIED	UNIDENTIFIED
1333489	Haichemys_ulensis	extinct	66	72.1	43.7206	99.9269	group1	NONMAR	NONMAR	UNIDENTIFIED	UNIDENTIFIED	UNIDENTIFIED
1334442	Foxemys_mechinorum	extinct	66	83.5	39.9504	-2.02136	group1	NONMAR	NONMAR	UNIDENTIFIED	UNIDENTIFIED	UNIDENTIFIED
1338594	Iberoccitanemys_atlanticum	extinct	66	70.6	42.671	-2.63	group1	NONMAR	NONMAR	UNIDENTIFIED	UNIDENTIFIED	UNIDENTIFIED
1338663	Polysternon_provinciale	extinct	66	72.1	45.8333	5.4	group1	NONMAR	NONMAR	UNIDENTIFIED	UNIDENTIFIED	UNIDENTIFIED
1380903	Jiangxichelys_ganzhouensis	extinct	66	72.1	25.7292	114.806	group1	NONMAR	NONMAR	UNIDENTIFIED	UNIDENTIFIED	UNIDENTIFIED
1381535	Kallokibotion_bajazidi	extinct	66	70.6	45.5667	22.8833	group1	NONMAR	NONMAR	UNIDENTIFIED	UNIDENTIFIED	UNIDENTIFIED
1381539	Kallokibotion_bajazidi	extinct	66	70.6	45.58	22.93	group1	NONMAR	NONMAR	UNIDENTIFIED	UNIDENTIFIED	UNIDENTIFIED
1388808	Amyda_menneri	extinct	66	72.1	43.8525	100.14	group1	NONMAR	NONMAR	UNIDENTIFIED	UNIDENTIFIED	UNIDENTIFIED
1388809	Amyda_menneri	extinct	66	72.1	43.54	99.6	group1	NONMAR	NONMAR	UNIDENTIFIED	UNIDENTIFIED	UNIDENTIFIED
1388810	Amyda_menneri	extinct	66	72.1	45.5	95.5	group1	NONMAR	NONMAR	UNIDENTIFIED	UNIDENTIFIED	UNIDENTIFIED
1415360	Eotaphrosphys_ambiguum	extinct	66	72.1	48.5	3	group1	NONMAR	NONMAR	UNIDENTIFIED	UNIDENTIFIED	UNIDENTIFIED
1418254	Yuchelys_nanyangensis	extinct	66	100.5	33.4197	112.919	group1	NONMAR	NONMAR	UNIDENTIFIED	UNIDENTIFIED	UNIDENTIFIED
1448786	Ilatardia_cetiotesta	extinct	66	72.1	15.3333	5.75	group1	NONMAR	NONMAR	UNIDENTIFIED	UNIDENTIFIED	UNIDENTIFIED
1476877	Rosasia_soutoi	extinct	66	83.5	40.2	-8.5	group1	NONMAR	NONMAR	UNIDENTIFIED	UNIDENTIFIED	UNIDENTIFIED
1512686	Jainemys_pisdurensis	extinct	66	72.1	20.3508	79.0519	group1	NONMAR	NONMAR	UNIDENTIFIED	UNIDENTIFIED	UNIDENTIFIED
1532072	Ragechelus_sahelica	extinct	66	70.6	15.4333	5.8	group1	NONMAR	NONMAR	UNIDENTIFIED	UNIDENTIFIED	UNIDENTIFIED
1553450	Kallokibotion_bajazidi	extinct	66	70.6	45.5487	22.9106	group1	NONMAR	NONMAR	UNIDENTIFIED	UNIDENTIFIED	UNIDENTIFIED
1553472	Kallokibotion_bajazidi	extinct	66	70.6	45.6333	22.6167	group1	NONMAR	NONMAR	UNIDENTIFIED	UNIDENTIFIED	UNIDENTIFIED
149320	Compsemys_victa	extinct	66	72.1	47.8	-106.1	group2	NONMAR	NONMAR	UNIDENTIFIED	UNIDENTIFIED	UNIDENTIFIED
149322	Eubaena_cephalica	extinct	66	72.1	47.8	-106.1	group2	NONMAR	NONMAR	UNIDENTIFIED	UNIDENTIFIED	UNIDENTIFIED
287910	Helopanoplia_distincta	extinct	66	70.6	43.3	-104.367	group2	NONMAR	NONMAR	UNIDENTIFIED	UNIDENTIFIED	UNIDENTIFIED
287912	Compsemys_victa	extinct	66	70.6	43.3	-104.367	group2	NONMAR	NONMAR	UNIDENTIFIED	UNIDENTIFIED	UNIDENTIFIED
289112	Trionyx_priscus	extinct	66	72.1	38.9094	-76.846	group2	NONMAR	NONMAR	UNIDENTIFIED	UNIDENTIFIED	UNIDENTIFIED
289121	Trionyx_priscus	extinct	66	72.1	38.8879	-76.8485	group2	NONMAR	NONMAR	UNIDENTIFIED	UNIDENTIFIED	UNIDENTIFIED
291014	Compsemys_victa	extinct	66	70.6	40.3864	-104.492	group2	NONMAR	NONMAR	UNIDENTIFIED	UNIDENTIFIED	UNIDENTIFIED
343924	Roxochelys_wanderleyi	extinct	66	72.1	-19.7236	-47.7458	group2	NONMAR	NONMAR	UNIDENTIFIED	UNIDENTIFIED	UNIDENTIFIED
387516	Yaminuechelys_gasparinii	extinct	66	83.5	-40.7325	-67.17	group2	NONMAR	NONMAR	UNIDENTIFIED	UNIDENTIFIED	UNIDENTIFIED
457564	Palaeophrynops_patagonicus	extinct	66	83.5	-42.1333	-66.3333	group2	NONMAR	NONMAR	UNIDENTIFIED	UNIDENTIFIED	UNIDENTIFIED
457924	Compsemys_victa	extinct	66	72.1	46.0264	-103.767	group2	NONMAR	NONMAR	UNIDENTIFIED	UNIDENTIFIED	UNIDENTIFIED
457940	Plesiobaena_antiqua	extinct	66	72.1	46.0264	-103.767	group2	NONMAR	NONMAR	UNIDENTIFIED	UNIDENTIFIED	UNIDENTIFIED
458010	Compsemys_victa	extinct	66	72.1	46.0264	-103.767	group2	NONMAR	NONMAR	UNIDENTIFIED	UNIDENTIFIED	UNIDENTIFIED
458036	Compsemys_victa	extinct	66	72.1	46.0264	-103.767	group2	NONMAR	NONMAR	UNIDENTIFIED	UNIDENTIFIED	UNIDENTIFIED
458037	Helopanoplia_distincta	extinct	66	72.1	46.0264	-103.767	group2	NONMAR	NONMAR	UNIDENTIFIED	UNIDENTIFIED	UNIDENTIFIED
458048	Compsemys_victa	extinct	66	72.1	46.0264	-103.767	group2	NONMAR	NONMAR	UNIDENTIFIED	UNIDENTIFIED	UNIDENTIFIED
458061	Compsemys_victa	extinct	66	72.1	46.0264	-103.767	group2	NONMAR	NONMAR	UNIDENTIFIED	UNIDENTIFIED	UNIDENTIFIED
458062	Plesiobaena_antiqua	extinct	66	72.1	46.0264	-103.767	group2	NONMAR	NONMAR	UNIDENTIFIED	UNIDENTIFIED	UNIDENTIFIED
458075	Compsemys_victa	extinct	66	72.1	46.2092	-103.775	group2	NONMAR	NONMAR	UNIDENTIFIED	UNIDENTIFIED	UNIDENTIFIED
458076	Plesiobaena_antiqua	extinct	66	72.1	46.2092	-103.775	group2	NONMAR	NONMAR	UNIDENTIFIED	UNIDENTIFIED	UNIDENTIFIED
458100	Compsemys_victa	extinct	66	72.1	46.3819	-103.964	group2	NONMAR	NONMAR	UNIDENTIFIED	UNIDENTIFIED	UNIDENTIFIED
458101	Helopanoplia_distincta	extinct	66	72.1	46.3819	-103.964	group2	NONMAR	NONMAR	UNIDENTIFIED	UNIDENTIFIED	UNIDENTIFIED
458122	Basilemys_sinuosa	extinct	66	72.1	45.9488	-103.962	group2	NONMAR	NONMAR	UNIDENTIFIED	UNIDENTIFIED	UNIDENTIFIED
458124	Compsemys_victa	extinct	66	72.1	45.9488	-103.962	group2	NONMAR	NONMAR	UNIDENTIFIED	UNIDENTIFIED	UNIDENTIFIED
458125	Helopanoplia_distincta	extinct	66	72.1	45.9488	-103.962	group2	NONMAR	NONMAR	UNIDENTIFIED	UNIDENTIFIED	UNIDENTIFIED
458126	Plesiobaena_antiqua	extinct	66	72.1	45.9488	-103.962	group2	NONMAR	NONMAR	UNIDENTIFIED	UNIDENTIFIED	UNIDENTIFIED
458148	Compsemys_victa	extinct	66	72.1	46.4064	-103.94	group2	NONMAR	NONMAR	UNIDENTIFIED	UNIDENTIFIED	UNIDENTIFIED
458149	Helopanoplia_distincta	extinct	66	72.1	46.4064	-103.94	group2	NONMAR	NONMAR	UNIDENTIFIED	UNIDENTIFIED	UNIDENTIFIED
458165	Compsemys_victa	extinct	66	70.6	46.1	-103.3	group2	NONMAR	NONMAR	UNIDENTIFIED	UNIDENTIFIED	UNIDENTIFIED
458166	Helopanoplia_distincta	extinct	66	70.6	46.1	-103.3	group2	NONMAR	NONMAR	UNIDENTIFIED	UNIDENTIFIED	UNIDENTIFIED
458168	Plesiobaena_antiqua	extinct	66	70.6	46.1	-103.3	group2	NONMAR	NONMAR	UNIDENTIFIED	UNIDENTIFIED	UNIDENTIFIED
458177	Helopanoplia_distincta	extinct	66	72.1	46.3819	-103.964	group2	NONMAR	NONMAR	UNIDENTIFIED	UNIDENTIFIED	UNIDENTIFIED
458199	Helopanoplia_distincta	extinct	66	72.1	46.4498	-104.023	group2	NONMAR	NONMAR	UNIDENTIFIED	UNIDENTIFIED	UNIDENTIFIED
458200	Plesiobaena_antiqua	extinct	66	72.1	46.4498	-104.023	group2	NONMAR	NONMAR	UNIDENTIFIED	UNIDENTIFIED	UNIDENTIFIED
458223	Compsemys_victa	extinct	66	72.1	46.4643	-104.023	group2	NONMAR	NONMAR	UNIDENTIFIED	UNIDENTIFIED	UNIDENTIFIED
458243	Basilemys_sinuosa	extinct	66	72.1	46.334	-103.898	group2	NONMAR	NONMAR	UNIDENTIFIED	UNIDENTIFIED	UNIDENTIFIED
458245	Compsemys_victa	extinct	66	72.1	46.334	-103.898	group2	NONMAR	NONMAR	UNIDENTIFIED	UNIDENTIFIED	UNIDENTIFIED
458246	Helopanoplia_distincta	extinct	66	72.1	46.334	-103.898	group2	NONMAR	NONMAR	UNIDENTIFIED	UNIDENTIFIED	UNIDENTIFIED
458248	Plesiobaena_antiqua	extinct	66	72.1	46.334	-103.898	group2	NONMAR	NONMAR	UNIDENTIFIED	UNIDENTIFIED	UNIDENTIFIED
458276	Basilemys_sinuosa	extinct	66	72.1	46.334	-103.898	group2	NONMAR	NONMAR	UNIDENTIFIED	UNIDENTIFIED	UNIDENTIFIED
458278	Compsemys_victa	extinct	66	72.1	46.334	-103.898	group2	NONMAR	NONMAR	UNIDENTIFIED	UNIDENTIFIED	UNIDENTIFIED
458279	Helopanoplia_distincta	extinct	66	72.1	46.334	-103.898	group2	NONMAR	NONMAR	UNIDENTIFIED	UNIDENTIFIED	UNIDENTIFIED
458281	Plesiobaena_antiqua	extinct	66	72.1	46.334	-103.898	group2	NONMAR	NONMAR	UNIDENTIFIED	UNIDENTIFIED	UNIDENTIFIED
459854	Compsemys_victa	extinct	66	72.1	46.4643	-104.002	group2	NONMAR	NONMAR	UNIDENTIFIED	UNIDENTIFIED	UNIDENTIFIED
459855	Helopanoplia_distincta	extinct	66	72.1	46.4643	-104.002	group2	NONMAR	NONMAR	UNIDENTIFIED	UNIDENTIFIED	UNIDENTIFIED
459959	Helopanoplia_distincta	extinct	66	72.1	46.4643	-104.002	group2	NONMAR	NONMAR	UNIDENTIFIED	UNIDENTIFIED	UNIDENTIFIED
459983	Basilemys_sinuosa	extinct	66	72.1	46.4643	-104.002	group2	NONMAR	NONMAR	UNIDENTIFIED	UNIDENTIFIED	UNIDENTIFIED
459984	Plesiobaena_antiqua	extinct	66	72.1	46.4643	-104.002	group2	NONMAR	NONMAR	UNIDENTIFIED	UNIDENTIFIED	UNIDENTIFIED
459985	Compsemys_victa	extinct	66	72.1	46.4643	-104.002	group2	NONMAR	NONMAR	UNIDENTIFIED	UNIDENTIFIED	UNIDENTIFIED
460425	Compsemys_victa	extinct	66	72.1	46.3629	-103.898	group2	NONMAR	NONMAR	UNIDENTIFIED	UNIDENTIFIED	UNIDENTIFIED
460434	Basilemys_sinuosa	extinct	66	72.1	46.3629	-103.898	group2	NONMAR	NONMAR	UNIDENTIFIED	UNIDENTIFIED	UNIDENTIFIED
460435	Helopanoplia_distincta	extinct	66	72.1	46.3629	-103.898	group2	NONMAR	NONMAR	UNIDENTIFIED	UNIDENTIFIED	UNIDENTIFIED
460436	Plesiobaena_antiqua	extinct	66	72.1	46.3629	-103.898	group2	NONMAR	NONMAR	UNIDENTIFIED	UNIDENTIFIED	UNIDENTIFIED
460451	Helopanoplia_distincta	extinct	66	72.1	46.3629	-103.898	group2	NONMAR	NONMAR	UNIDENTIFIED	UNIDENTIFIED	UNIDENTIFIED
460452	Plesiobaena_antiqua	extinct	66	72.1	46.3629	-103.898	group2	NONMAR	NONMAR	UNIDENTIFIED	UNIDENTIFIED	UNIDENTIFIED
460468	Compsemys_victa	extinct	66	72.1	45.939	-103.946	group2	NONMAR	NONMAR	UNIDENTIFIED	UNIDENTIFIED	UNIDENTIFIED
460477	Helopanoplia_distincta	extinct	66	72.1	45.939	-103.946	group2	NONMAR	NONMAR	UNIDENTIFIED	UNIDENTIFIED	UNIDENTIFIED
460489	Basilemys_sinuosa	extinct	66	72.1	45.939	-103.946	group2	NONMAR	NONMAR	UNIDENTIFIED	UNIDENTIFIED	UNIDENTIFIED
460491	Helopanoplia_distincta	extinct	66	72.1	45.939	-103.946	group2	NONMAR	NONMAR	UNIDENTIFIED	UNIDENTIFIED	UNIDENTIFIED
460493	Plesiobaena_antiqua	extinct	66	72.1	45.939	-103.946	group2	NONMAR	NONMAR	UNIDENTIFIED	UNIDENTIFIED	UNIDENTIFIED
460511	Compsemys_victa	extinct	66	72.1	45.939	-103.946	group2	NONMAR	NONMAR	UNIDENTIFIED	UNIDENTIFIED	UNIDENTIFIED
460512	Helopanoplia_distincta	extinct	66	72.1	45.939	-103.946	group2	NONMAR	NONMAR	UNIDENTIFIED	UNIDENTIFIED	UNIDENTIFIED
464136	Compsemys_victa	extinct	66	70.6	43.1163	-104.637	group2	NONMAR	NONMAR	UNIDENTIFIED	UNIDENTIFIED	UNIDENTIFIED
464137	Trionyx_beecheri	extinct	66	70.6	43.1163	-104.637	group2	NONMAR	NONMAR	UNIDENTIFIED	UNIDENTIFIED	UNIDENTIFIED
464138	Plesiobaena_antiqua	extinct	66	70.6	43.1163	-104.637	group2	NONMAR	NONMAR	UNIDENTIFIED	UNIDENTIFIED	UNIDENTIFIED
464360	Helopanoplia_distincta	extinct	66	70.6	41.5683	-108.668	group2	NONMAR	NONMAR	UNIDENTIFIED	UNIDENTIFIED	UNIDENTIFIED
464363	Compsemys_victa	extinct	66	70.6	41.5683	-108.668	group2	NONMAR	NONMAR	UNIDENTIFIED	UNIDENTIFIED	UNIDENTIFIED
467133	Emarginachelys_cretacea	extinct	66	70.6	47.6758	-106.427	group2	NONMAR	NONMAR	UNIDENTIFIED	UNIDENTIFIED	UNIDENTIFIED
467135	Hutchemys_sterea	extinct	66	70.6	47.6758	-106.427	group2	NONMAR	NONMAR	UNIDENTIFIED	UNIDENTIFIED	UNIDENTIFIED
478792	Compsemys_victa	extinct	66	72.1	47.8767	-106.198	group2	NONMAR	NONMAR	UNIDENTIFIED	UNIDENTIFIED	UNIDENTIFIED
483547	Helopanoplia_distincta	extinct	66	70.6	47.55	-107.133	group2	NONMAR	NONMAR	UNIDENTIFIED	UNIDENTIFIED	UNIDENTIFIED
483548	Compsemys_victa	extinct	66	70.6	47.55	-107.133	group2	NONMAR	NONMAR	UNIDENTIFIED	UNIDENTIFIED	UNIDENTIFIED
483564	Compsemys_victa	extinct	66	70.6	47.6167	-107.317	group2	NONMAR	NONMAR	UNIDENTIFIED	UNIDENTIFIED	UNIDENTIFIED
483576	Tullochelys_montana	extinct	66	70.6	47.6167	-107.317	group2	NONMAR	NONMAR	UNIDENTIFIED	UNIDENTIFIED	UNIDENTIFIED
483606	Compsemys_victa	extinct	66	70.6	47.6167	-107.317	group2	NONMAR	NONMAR	UNIDENTIFIED	UNIDENTIFIED	UNIDENTIFIED
483627	Basilemys_sinuosa	extinct	66	70.6	43.1833	-104.533	group2	NONMAR	NONMAR	UNIDENTIFIED	UNIDENTIFIED	UNIDENTIFIED
483632	Compsemys_victa	extinct	66	70.6	43.1833	-104.533	group2	NONMAR	NONMAR	UNIDENTIFIED	UNIDENTIFIED	UNIDENTIFIED
487816	Trionyx_beecheri	extinct	66	70.6	43.15	-104.567	group2	NONMAR	NONMAR	UNIDENTIFIED	UNIDENTIFIED	UNIDENTIFIED
487823	Compsemys_victa	extinct	66	70.6	43.15	-104.567	group2	NONMAR	NONMAR	UNIDENTIFIED	UNIDENTIFIED	UNIDENTIFIED
487825	Eubaena_cephalica	extinct	66	70.6	43.15	-104.567	group2	NONMAR	NONMAR	UNIDENTIFIED	UNIDENTIFIED	UNIDENTIFIED
487857	Helopanoplia_distincta	extinct	66	70.6	47.5167	-106.983	group2	NONMAR	NONMAR	UNIDENTIFIED	UNIDENTIFIED	UNIDENTIFIED
487858	Compsemys_victa	extinct	66	70.6	47.5167	-106.983	group2	NONMAR	NONMAR	UNIDENTIFIED	UNIDENTIFIED	UNIDENTIFIED
487874	Thescelus_insiliens	extinct	66	70.6	47.5667	-107.1	group2	NONMAR	NONMAR	UNIDENTIFIED	UNIDENTIFIED	UNIDENTIFIED
487923	Compsemys_victa	extinct	66	70.6	47.55	-107.1	group2	NONMAR	NONMAR	UNIDENTIFIED	UNIDENTIFIED	UNIDENTIFIED
487937	Compsemys_victa	extinct	66	70.6	47.5667	-107.1	group2	NONMAR	NONMAR	UNIDENTIFIED	UNIDENTIFIED	UNIDENTIFIED
487975	Compsemys_victa	extinct	66	70.6	47.5667	-107.1	group2	NONMAR	NONMAR	UNIDENTIFIED	UNIDENTIFIED	UNIDENTIFIED
488012	Trionyx_beecheri	extinct	66	70.6	43.1667	-104.533	group2	NONMAR	NONMAR	UNIDENTIFIED	UNIDENTIFIED	UNIDENTIFIED
488063	Compsemys_victa	extinct	66	70.6	47.5167	-106.4	group2	NONMAR	NONMAR	UNIDENTIFIED	UNIDENTIFIED	UNIDENTIFIED
488125	Compsemys_victa	extinct	66	70.6	47.55	-107.25	group2	NONMAR	NONMAR	UNIDENTIFIED	UNIDENTIFIED	UNIDENTIFIED
488152	Compsemys_victa	extinct	66	70.6	47.6	-106.433	group2	NONMAR	NONMAR	UNIDENTIFIED	UNIDENTIFIED	UNIDENTIFIED
488160	Compsemys_victa	extinct	66	70.6	43.1289	-104.495	group2	NONMAR	NONMAR	UNIDENTIFIED	UNIDENTIFIED	UNIDENTIFIED
488202	Compsemys_victa	extinct	66	70.6	47.5167	-107.183	group2	NONMAR	NONMAR	UNIDENTIFIED	UNIDENTIFIED	UNIDENTIFIED
488235	Compsemys_victa	extinct	66	70.6	43.25	-104.517	group2	NONMAR	NONMAR	UNIDENTIFIED	UNIDENTIFIED	UNIDENTIFIED
488269	Palatobaena_bairdi	extinct	66	70.6	47.0667	-106.917	group2	NONMAR	NONMAR	UNIDENTIFIED	UNIDENTIFIED	UNIDENTIFIED
488384	Compsemys_victa	extinct	66	70.6	47.6	-106.267	group2	NONMAR	NONMAR	UNIDENTIFIED	UNIDENTIFIED	UNIDENTIFIED
488398	Stygiochelys_estesi	extinct	66	70.6	47.6	-106.267	group2	NONMAR	NONMAR	UNIDENTIFIED	UNIDENTIFIED	UNIDENTIFIED
488402	Compsemys_victa	extinct	66	70.6	47.6	-106.283	group2	NONMAR	NONMAR	UNIDENTIFIED	UNIDENTIFIED	UNIDENTIFIED
488405	Plesiobaena_antiqua	extinct	66	70.6	47.6	-106.283	group2	NONMAR	NONMAR	UNIDENTIFIED	UNIDENTIFIED	UNIDENTIFIED
488562	Neurankylus_eximius	extinct	66	70.6	47.5167	-107.05	group2	NONMAR	NONMAR	UNIDENTIFIED	UNIDENTIFIED	UNIDENTIFIED
488866	Compsemys_victa	extinct	66	70.6	47.6	-107.233	group2	NONMAR	NONMAR	UNIDENTIFIED	UNIDENTIFIED	UNIDENTIFIED
489003	Compsemys_victa	extinct	66	70.6	47.8	-106.1	group2	NONMAR	NONMAR	UNIDENTIFIED	UNIDENTIFIED	UNIDENTIFIED
521007	Compsemys_victa	extinct	66	70.6	46.9	-101.5	group2	NONMAR	NONMAR	UNIDENTIFIED	UNIDENTIFIED	UNIDENTIFIED
521011	Helopanoplia_distincta	extinct	66	70.6	46.9	-101.5	group2	NONMAR	NONMAR	UNIDENTIFIED	UNIDENTIFIED	UNIDENTIFIED
521032	Helopanoplia_distincta	extinct	66	70.6	46.9	-101.5	group2	NONMAR	NONMAR	UNIDENTIFIED	UNIDENTIFIED	UNIDENTIFIED
545464	Trionyx_beecheri	extinct	66	70.6	43	-104.5	group2	NONMAR	NONMAR	UNIDENTIFIED	UNIDENTIFIED	UNIDENTIFIED
545963	Trionyx_beecheri	extinct	66	72.1	43.0667	-104.6	group2	NONMAR	NONMAR	UNIDENTIFIED	UNIDENTIFIED	UNIDENTIFIED
559618	Basilemys_ogmius	extinct	66	70.6	49	-110.55	group2	NONMAR	NONMAR	UNIDENTIFIED	UNIDENTIFIED	UNIDENTIFIED
559620	Plastomenus_costatus	extinct	66	70.6	49	-110.55	group2	NONMAR	NONMAR	UNIDENTIFIED	UNIDENTIFIED	UNIDENTIFIED
559801	Compsemys_victa	extinct	66	70.6	49	-110.55	group2	NONMAR	NONMAR	UNIDENTIFIED	UNIDENTIFIED	UNIDENTIFIED
650709	Compsemys_victa	extinct	66	70.6	41.8	-107	group2	NONMAR	NONMAR	UNIDENTIFIED	UNIDENTIFIED	UNIDENTIFIED
650710	Helopanoplia_distincta	extinct	66	70.6	41.8	-107	group2	NONMAR	NONMAR	UNIDENTIFIED	UNIDENTIFIED	UNIDENTIFIED
700732	Compsemys_victa	extinct	66	70.6	41.9352	-106.881	group2	NONMAR	NONMAR	UNIDENTIFIED	UNIDENTIFIED	UNIDENTIFIED
700760	Basilemys_sinuosa	extinct	66	70.6	41.9352	-106.881	group2	NONMAR	NONMAR	UNIDENTIFIED	UNIDENTIFIED	UNIDENTIFIED
700833	Compsemys_victa	extinct	66	70.6	41.9353	-106.882	group2	NONMAR	NONMAR	UNIDENTIFIED	UNIDENTIFIED	UNIDENTIFIED
700848	Compsemys_victa	extinct	66	70.6	41.9539	-106.885	group2	NONMAR	NONMAR	UNIDENTIFIED	UNIDENTIFIED	UNIDENTIFIED
702684	Compsemys_victa	extinct	66	70.6	41.9399	-106.876	group2	NONMAR	NONMAR	UNIDENTIFIED	UNIDENTIFIED	UNIDENTIFIED
776549	Bothremys_cooki	extinct	66	72.1	39.7617	-75.16	group2	NONMAR	NONMAR	UNIDENTIFIED	UNIDENTIFIED	UNIDENTIFIED
820642	Compsemys_victa	extinct	66	72.1	46.3629	-103.898	group2	NONMAR	NONMAR	UNIDENTIFIED	UNIDENTIFIED	UNIDENTIFIED
820645	Plesiobaena_antiqua	extinct	66	72.1	46.2092	-103.775	group2	NONMAR	NONMAR	UNIDENTIFIED	UNIDENTIFIED	UNIDENTIFIED
820648	Compsemys_victa	extinct	66	72.1	46.2092	-103.775	group2	NONMAR	NONMAR	UNIDENTIFIED	UNIDENTIFIED	UNIDENTIFIED
820654	Compsemys_victa	extinct	66	72.1	46.2092	-103.775	group2	NONMAR	NONMAR	UNIDENTIFIED	UNIDENTIFIED	UNIDENTIFIED
820656	Helopanoplia_distincta	extinct	66	72.1	46.0264	-103.767	group2	NONMAR	NONMAR	UNIDENTIFIED	UNIDENTIFIED	UNIDENTIFIED
820679	Basilemys_sinuosa	extinct	66	72.1	46.0264	-103.767	group2	NONMAR	NONMAR	UNIDENTIFIED	UNIDENTIFIED	UNIDENTIFIED
820681	Compsemys_victa	extinct	66	72.1	46.0264	-103.767	group2	NONMAR	NONMAR	UNIDENTIFIED	UNIDENTIFIED	UNIDENTIFIED
820685	Compsemys_victa	extinct	66	72.1	46.0264	-103.767	group2	NONMAR	NONMAR	UNIDENTIFIED	UNIDENTIFIED	UNIDENTIFIED
820689	Compsemys_victa	extinct	66	72.1	46.4643	-104.002	group2	NONMAR	NONMAR	UNIDENTIFIED	UNIDENTIFIED	UNIDENTIFIED
896230	Yaminuechelys_sulcipeculiaris	extinct	66	72.1	-43.0058	-67.6203	group2	NONMAR	NONMAR	UNIDENTIFIED	UNIDENTIFIED	UNIDENTIFIED
896235	Patagoniaemys_gasparinae	extinct	66	72.1	-43.0058	-67.6203	group2	NONMAR	NONMAR	UNIDENTIFIED	UNIDENTIFIED	UNIDENTIFIED
896238	Basilemys_sinuosa	extinct	66	72.1	45.3833	-105.3	group2	NONMAR	NONMAR	UNIDENTIFIED	UNIDENTIFIED	UNIDENTIFIED
897391	Hoplochelys_clark	extinct	66	72.1	46.4643	-104.002	group2	NONMAR	NONMAR	UNIDENTIFIED	UNIDENTIFIED	UNIDENTIFIED
929218	Taphrosphys_nodosus	extinct	66	70.6	40.1167	-74.55	group2	NONMAR	NONMAR	UNIDENTIFIED	UNIDENTIFIED	UNIDENTIFIED
986963	Gamerabaena_sonsalla	extinct	66	70.6	46.2869	-103.946	group2	NONMAR	NONMAR	UNIDENTIFIED	UNIDENTIFIED	UNIDENTIFIED
987354	Palatobaena_bairdi	extinct	66	70.6	47.6	-107	group2	NONMAR	NONMAR	UNIDENTIFIED	UNIDENTIFIED	UNIDENTIFIED
987355	Palatobaena_bairdi	extinct	66	70.6	47.8	-106.1	group2	NONMAR	NONMAR	UNIDENTIFIED	UNIDENTIFIED	UNIDENTIFIED
987357	Palatobaena_bairdi	extinct	66	72.1	47.8	-106.1	group2	NONMAR	NONMAR	UNIDENTIFIED	UNIDENTIFIED	UNIDENTIFIED
987358	Palatobaena_bairdi	extinct	66	70.6	47.9397	-106.189	group2	NONMAR	NONMAR	UNIDENTIFIED	UNIDENTIFIED	UNIDENTIFIED
1007472	Baena_hayi	extinct	66	70.6	43.0211	-104.472	group2	NONMAR	NONMAR	UNIDENTIFIED	UNIDENTIFIED	UNIDENTIFIED
1007473	Gilmoremys_lancensis	extinct	66	70.6	43.0211	-104.472	group2	NONMAR	NONMAR	UNIDENTIFIED	UNIDENTIFIED	UNIDENTIFIED
1007474	Gilmoremys_lancensis	extinct	66	70.6	46.3311	-104.01	group2	NONMAR	NONMAR	UNIDENTIFIED	UNIDENTIFIED	UNIDENTIFIED
1007475	Gilmoremys_lancensis	extinct	66	70.6	46.3711	-104.075	group2	NONMAR	NONMAR	UNIDENTIFIED	UNIDENTIFIED	UNIDENTIFIED
1007476	Gilmoremys_lancensis	extinct	66	70.6	46.3761	-104.428	group2	NONMAR	NONMAR	UNIDENTIFIED	UNIDENTIFIED	UNIDENTIFIED
1007480	Palatobaena_cohen	extinct	66	70.6	46.3311	-104.01	group2	NONMAR	NONMAR	UNIDENTIFIED	UNIDENTIFIED	UNIDENTIFIED
1007483	Cedrobaena_brinkman	extinct	66	70.6	48.0089	-106.449	group2	NONMAR	NONMAR	UNIDENTIFIED	UNIDENTIFIED	UNIDENTIFIED
1007484	Cedrobaena_brinkman	extinct	66	70.6	46.3311	-104.01	group2	NONMAR	NONMAR	UNIDENTIFIED	UNIDENTIFIED	UNIDENTIFIED
1007485	Cedrobaena_brinkman	extinct	66	70.6	43.1163	-104.637	group2	NONMAR	NONMAR	UNIDENTIFIED	UNIDENTIFIED	UNIDENTIFIED
1007486	Cedrobaena_brinkman	extinct	66	70.6	40.95	-104.917	group2	NONMAR	NONMAR	UNIDENTIFIED	UNIDENTIFIED	UNIDENTIFIED
1008928	Hayemys_latifrons	extinct	66	72.1	43.4418	-104.412	group2	NONMAR	NONMAR	UNIDENTIFIED	UNIDENTIFIED	UNIDENTIFIED
1008955	Eubaena_cephalica	extinct	66	72.1	43.0211	-104.472	group2	NONMAR	NONMAR	UNIDENTIFIED	UNIDENTIFIED	UNIDENTIFIED
1008956	Eubaena_cephalica	extinct	66	72.1	47.5172	-106.45	group2	NONMAR	NONMAR	UNIDENTIFIED	UNIDENTIFIED	UNIDENTIFIED
1008957	Stygiochelys_estesi	extinct	66	72.1	47.0851	-104.698	group2	NONMAR	NONMAR	UNIDENTIFIED	UNIDENTIFIED	UNIDENTIFIED
1037876	Taphrosphys_sulcatus	extinct	66	70.6	40.25	-74.1167	group2	NONMAR	NONMAR	UNIDENTIFIED	UNIDENTIFIED	UNIDENTIFIED
1042247	Compsemys_victa	extinct	66	70.6	46.6956	-100.253	group2	NONMAR	NONMAR	UNIDENTIFIED	UNIDENTIFIED	UNIDENTIFIED
1045295	Taphrosphys_sulcatus	extinct	66	70.6	39.7661	-75.1442	group2	NONMAR	NONMAR	UNIDENTIFIED	UNIDENTIFIED	UNIDENTIFIED
1045300	Taphrosphys_sulcatus	extinct	66	70.6	39.7328	-75.1603	group2	NONMAR	NONMAR	UNIDENTIFIED	UNIDENTIFIED	UNIDENTIFIED
1045301	Taphrosphys_sulcatus	extinct	66	70.6	39.7328	-75.1603	group2	NONMAR	NONMAR	UNIDENTIFIED	UNIDENTIFIED	UNIDENTIFIED
1045302	Taphrosphys_sulcatus	extinct	66	70.6	39.9758	-74.7103	group2	NONMAR	NONMAR	UNIDENTIFIED	UNIDENTIFIED	UNIDENTIFIED
1045303	Taphrosphys_sulcatus	extinct	66	70.6	40.1167	-74.55	group2	NONMAR	NONMAR	UNIDENTIFIED	UNIDENTIFIED	UNIDENTIFIED
1045405	Neurankylus_eximius	extinct	66	70.6	47.8767	-106.177	group2	NONMAR	NONMAR	UNIDENTIFIED	UNIDENTIFIED	UNIDENTIFIED
1045408	Thescelus_insiliens	extinct	66	72.1	43.4418	-104.412	group2	NONMAR	NONMAR	UNIDENTIFIED	UNIDENTIFIED	UNIDENTIFIED
1045409	Thescelus_insiliens	extinct	66	70.6	49.0525	-106.577	group2	NONMAR	NONMAR	UNIDENTIFIED	UNIDENTIFIED	UNIDENTIFIED
1045410	Thescelus_insiliens	extinct	66	100.5	40.3154	-109.335	group2	NONMAR	NONMAR	UNIDENTIFIED	UNIDENTIFIED	UNIDENTIFIED
1046097	Thescelus_insiliens	extinct	66	70.6	43.3286	-104.598	group2	NONMAR	NONMAR	UNIDENTIFIED	UNIDENTIFIED	UNIDENTIFIED
1046098	Eubaena_hatcheri	extinct	66	70.6	43.3116	-104.574	group2	NONMAR	NONMAR	UNIDENTIFIED	UNIDENTIFIED	UNIDENTIFIED
1046099	Baena_marshi	extinct	66	72.1	43.2	-104.658	group2	NONMAR	NONMAR	UNIDENTIFIED	UNIDENTIFIED	UNIDENTIFIED
1046115	Bauruemys_elegans	extinct	66	83.6	-22.2189	-51.4331	group2	NONMAR	NONMAR	UNIDENTIFIED	UNIDENTIFIED	UNIDENTIFIED
1049667	Adocus_firmus	extinct	66	70.6	40.3042	-74.1006	group2	NONMAR	NONMAR	UNIDENTIFIED	UNIDENTIFIED	UNIDENTIFIED
1049668	Adocus_beatus	extinct	66	83.5	39.7393	-75.2241	group2	NONMAR	NONMAR	UNIDENTIFIED	UNIDENTIFIED	UNIDENTIFIED
1049669	Adocus_pravus	extinct	66	70.6	40.3042	-74.1006	group2	NONMAR	NONMAR	UNIDENTIFIED	UNIDENTIFIED	UNIDENTIFIED
1049670	Taphrosphys_sulcatus	extinct	66	70.6	40.3042	-74.1006	group2	NONMAR	NONMAR	UNIDENTIFIED	UNIDENTIFIED	UNIDENTIFIED
1049671	Trionyx_priscus	extinct	66	100.5	39.8558	-74.6869	group2	NONMAR	NONMAR	UNIDENTIFIED	UNIDENTIFIED	UNIDENTIFIED
1066296	Emys_obscurus	extinct	66	70.6	46.6956	-100.253	group2	NONMAR	NONMAR	UNIDENTIFIED	UNIDENTIFIED	UNIDENTIFIED
1066297	Adocus_beatus	extinct	66	70.6	40.1167	-74.55	group2	NONMAR	NONMAR	UNIDENTIFIED	UNIDENTIFIED	UNIDENTIFIED
1066302	Adocus_striatula	extinct	66	70.6	39.9729	-74.677	group2	NONMAR	NONMAR	UNIDENTIFIED	UNIDENTIFIED	UNIDENTIFIED
1066303	Adocus_microglypha	extinct	66	70.6	39.9758	-74.7103	group2	NONMAR	NONMAR	UNIDENTIFIED	UNIDENTIFIED	UNIDENTIFIED
1066304	Homorophus_insuetus	extinct	66	70.6	39.9729	-74.677	group2	NONMAR	NONMAR	UNIDENTIFIED	UNIDENTIFIED	UNIDENTIFIED
1066324	Plastomenus_costatus	extinct	66	70.6	47.3406	-108.224	group2	NONMAR	NONMAR	UNIDENTIFIED	UNIDENTIFIED	UNIDENTIFIED
1066325	Plastomenus_punctulatus	extinct	66	72.1	40.2853	-106.861	group2	NONMAR	NONMAR	UNIDENTIFIED	UNIDENTIFIED	UNIDENTIFIED
1066326	Trionyx_vagans	extinct	66	72.1	40.2853	-106.861	group2	NONMAR	NONMAR	UNIDENTIFIED	UNIDENTIFIED	UNIDENTIFIED
1066327	Plastomenus_insignis	extinct	66	72.1	40.2853	-106.861	group2	NONMAR	NONMAR	UNIDENTIFIED	UNIDENTIFIED	UNIDENTIFIED
1066438	Trionyx_foveatus	extinct	66	70.6	46.6956	-100.253	group2	NONMAR	NONMAR	UNIDENTIFIED	UNIDENTIFIED	UNIDENTIFIED
1066439	Trionyx_beecheri	extinct	66	72.1	43.0211	-104.472	group2	NONMAR	NONMAR	UNIDENTIFIED	UNIDENTIFIED	UNIDENTIFIED
1066660	Trionyx_priscus	extinct	66	72.1	40.2876	-74.1724	group2	NONMAR	NONMAR	UNIDENTIFIED	UNIDENTIFIED	UNIDENTIFIED
1066661	Trionyx_halophilus	extinct	66	83.5	39.7917	-75.6331	group2	NONMAR	NONMAR	UNIDENTIFIED	UNIDENTIFIED	UNIDENTIFIED
1066662	Trionyx_halophilus	extinct	66	100.5	39.9258	-75.1197	group2	NONMAR	NONMAR	UNIDENTIFIED	UNIDENTIFIED	UNIDENTIFIED
1066784	Hutchemys_sterea	extinct	66	70.6	43	-104.5	group2	NONMAR	NONMAR	UNIDENTIFIED	UNIDENTIFIED	UNIDENTIFIED
1066896	Emarginachelys_cretacea	extinct	66	70.6	47.5362	-106.933	group2	NONMAR	NONMAR	UNIDENTIFIED	UNIDENTIFIED	UNIDENTIFIED
1074894	Patagoniaemys_gasparinae	extinct	66	72.1	-42.9378	-67.5364	group2	NONMAR	NONMAR	UNIDENTIFIED	UNIDENTIFIED	UNIDENTIFIED
1093325	Compsemys_victa	extinct	66	70.6	46.4209	-103.961	group2	NONMAR	NONMAR	UNIDENTIFIED	UNIDENTIFIED	UNIDENTIFIED
1093335	Helopanoplia_distincta	extinct	66	70.6	46.4131	-103.502	group2	NONMAR	NONMAR	UNIDENTIFIED	UNIDENTIFIED	UNIDENTIFIED
1093346	Compsemys_victa	extinct	66	70.6	46.4131	-103.502	group2	NONMAR	NONMAR	UNIDENTIFIED	UNIDENTIFIED	UNIDENTIFIED
1093347	Helopanoplia_distincta	extinct	66	70.6	46.4131	-103.502	group2	NONMAR	NONMAR	UNIDENTIFIED	UNIDENTIFIED	UNIDENTIFIED
1093362	Plesiobaena_antiqua	extinct	66	70.6	46.4131	-103.502	group2	NONMAR	NONMAR	UNIDENTIFIED	UNIDENTIFIED	UNIDENTIFIED
1093368	Compsemys_victa	extinct	66	70.6	46.4131	-103.502	group2	NONMAR	NONMAR	UNIDENTIFIED	UNIDENTIFIED	UNIDENTIFIED
1093383	Compsemys_victa	extinct	66	70.6	46.4131	-103.502	group2	NONMAR	NONMAR	UNIDENTIFIED	UNIDENTIFIED	UNIDENTIFIED
1093419	Helopanoplia_distincta	extinct	66	70.6	46.4131	-103.502	group2	NONMAR	NONMAR	UNIDENTIFIED	UNIDENTIFIED	UNIDENTIFIED
1093442	Emarginachelys_cretacea	extinct	66	70.6	46.4131	-103.502	group2	NONMAR	NONMAR	UNIDENTIFIED	UNIDENTIFIED	UNIDENTIFIED
1093448	Compsemys_victa	extinct	66	70.6	46.4131	-103.502	group2	NONMAR	NONMAR	UNIDENTIFIED	UNIDENTIFIED	UNIDENTIFIED
1093450	Helopanoplia_distincta	extinct	66	70.6	46.4131	-103.502	group2	NONMAR	NONMAR	UNIDENTIFIED	UNIDENTIFIED	UNIDENTIFIED
1093472	Emarginachelys_cretacea	extinct	66	72.1	46.4664	-104.021	group2	NONMAR	NONMAR	UNIDENTIFIED	UNIDENTIFIED	UNIDENTIFIED
1093476	Compsemys_victa	extinct	66	72.1	46.4664	-104.021	group2	NONMAR	NONMAR	UNIDENTIFIED	UNIDENTIFIED	UNIDENTIFIED
1093477	Helopanoplia_distincta	extinct	66	72.1	46.4664	-104.021	group2	NONMAR	NONMAR	UNIDENTIFIED	UNIDENTIFIED	UNIDENTIFIED
1093495	Compsemys_victa	extinct	66	72.1	46.4664	-104.021	group2	NONMAR	NONMAR	UNIDENTIFIED	UNIDENTIFIED	UNIDENTIFIED
1093518	Compsemys_victa	extinct	66	70.6	46.4131	-103.502	group2	NONMAR	NONMAR	UNIDENTIFIED	UNIDENTIFIED	UNIDENTIFIED
1093541	Compsemys_victa	extinct	66	70.6	46.4131	-103.502	group2	NONMAR	NONMAR	UNIDENTIFIED	UNIDENTIFIED	UNIDENTIFIED
1093562	Helopanoplia_distincta	extinct	66	70.6	46.4131	-103.502	group2	NONMAR	NONMAR	UNIDENTIFIED	UNIDENTIFIED	UNIDENTIFIED
1093705	Hutchemys_sterea	extinct	66	72.1	43.2136	-104.554	group2	NONMAR	NONMAR	UNIDENTIFIED	UNIDENTIFIED	UNIDENTIFIED
1116603	Axestemys_infernalis	extinct	66	70.6	46.3311	-104.01	group2	NONMAR	NONMAR	UNIDENTIFIED	UNIDENTIFIED	UNIDENTIFIED
1116604	Axestemys_infernalis	extinct	66	70.6	46.3311	-104.01	group2	NONMAR	NONMAR	UNIDENTIFIED	UNIDENTIFIED	UNIDENTIFIED
1144552	Trapalcochelys_sulcata	extinct	66	83.5	-39.7167	-66.7	group2	NONMAR	NONMAR	UNIDENTIFIED	UNIDENTIFIED	UNIDENTIFIED
1195338	Trionyx_robustus	extinct	66	70.6	36.2694	-108.167	group2	NONMAR	NONMAR	UNIDENTIFIED	UNIDENTIFIED	UNIDENTIFIED
1195825	Cedrobaena_putorius	extinct	66	70.6	46.3311	-104.01	group2	NONMAR	NONMAR	UNIDENTIFIED	UNIDENTIFIED	UNIDENTIFIED
1255889	Patagoniaemys_gasparinae	extinct	66	72.1	-42.95	-67.55	group2	NONMAR	NONMAR	UNIDENTIFIED	UNIDENTIFIED	UNIDENTIFIED
1255890	Patagoniaemys_gasparinae	extinct	66	72.1	-42.95	-67.55	group2	NONMAR	NONMAR	UNIDENTIFIED	UNIDENTIFIED	UNIDENTIFIED
1255891	Yaminuechelys_sulcipeculiaris	extinct	66	72.1	-42.95	-67.55	group2	NONMAR	NONMAR	UNIDENTIFIED	UNIDENTIFIED	UNIDENTIFIED
1260471	Podocnemis_harrisi	extinct	66	83.5	-25.7333	-48.5833	group2	NONMAR	NONMAR	UNIDENTIFIED	UNIDENTIFIED	UNIDENTIFIED
1263226	Adocus_agilis	extinct	66	70.6	39.7617	-75.16	group2	NONMAR	NONMAR	UNIDENTIFIED	UNIDENTIFIED	UNIDENTIFIED
1263227	Taphrosphys_strenuus	extinct	66	70.6	39.7617	-75.16	group2	NONMAR	NONMAR	UNIDENTIFIED	UNIDENTIFIED	UNIDENTIFIED
1263228	Taphrosphys_sulcatus	extinct	66	70.6	39.7617	-75.16	group2	NONMAR	NONMAR	UNIDENTIFIED	UNIDENTIFIED	UNIDENTIFIED
1263229	Adocus_syntheticus	extinct	66	70.6	39.7617	-75.16	group2	NONMAR	NONMAR	UNIDENTIFIED	UNIDENTIFIED	UNIDENTIFIED
1263244	Taphrosphys_nodosus	extinct	66	72.1	39.7617	-75.16	group2	NONMAR	NONMAR	UNIDENTIFIED	UNIDENTIFIED	UNIDENTIFIED
1263253	Agomphus_pectoralis	extinct	66	70.6	39.9729	-74.677	group2	NONMAR	NONMAR	UNIDENTIFIED	UNIDENTIFIED	UNIDENTIFIED
1263256	Adocus_parvus	extinct	66	70.6	40.1167	-74.55	group2	NONMAR	NONMAR	UNIDENTIFIED	UNIDENTIFIED	UNIDENTIFIED
1264127	Agomphus_pectoralis	extinct	66	70.6	39.7328	-75.1603	group2	NONMAR	NONMAR	UNIDENTIFIED	UNIDENTIFIED	UNIDENTIFIED
1264128	Agomphus_pectoralis	extinct	66	70.6	40.1333	-74.5149	group2	NONMAR	NONMAR	UNIDENTIFIED	UNIDENTIFIED	UNIDENTIFIED
1316637	Hutchemys_sterea	extinct	66	70.6	47.6	-107	group2	NONMAR	NONMAR	UNIDENTIFIED	UNIDENTIFIED	UNIDENTIFIED
1316642	Hutchemys_sterea	extinct	66	70.6	47.6	-107	group2	NONMAR	NONMAR	UNIDENTIFIED	UNIDENTIFIED	UNIDENTIFIED
1316651	Hutchemys_sterea	extinct	66	70.6	47.8	-106.1	group2	NONMAR	NONMAR	UNIDENTIFIED	UNIDENTIFIED	UNIDENTIFIED
1316744	Plesiobaena_antiqua	extinct	66	72.1	40.9084	-104.762	group2	NONMAR	NONMAR	UNIDENTIFIED	UNIDENTIFIED	UNIDENTIFIED
1316745	Basilemys_sinuosa	extinct	66	70.6	39.6133	-105.016	group2	NONMAR	NONMAR	UNIDENTIFIED	UNIDENTIFIED	UNIDENTIFIED
1316748	Compsemys_victa	extinct	66	70.6	40.95	-104.917	group2	NONMAR	NONMAR	UNIDENTIFIED	UNIDENTIFIED	UNIDENTIFIED
1316750	Basilemys_sinuosa	extinct	66	70.6	39.8367	-105.037	group2	NONMAR	NONMAR	UNIDENTIFIED	UNIDENTIFIED	UNIDENTIFIED
1316751	Helopanoplia_distincta	extinct	66	70.6	39.8367	-105.037	group2	NONMAR	NONMAR	UNIDENTIFIED	UNIDENTIFIED	UNIDENTIFIED
1316766	Compsemys_victa	extinct	66	72.1	39.7333	-105.05	group2	NONMAR	NONMAR	UNIDENTIFIED	UNIDENTIFIED	UNIDENTIFIED
1316767	Basilemys_sinuosa	extinct	66	72.1	39.7333	-105.05	group2	NONMAR	NONMAR	UNIDENTIFIED	UNIDENTIFIED	UNIDENTIFIED
1316769	Basilemys_sinuosa	extinct	66	70.6	39.9	-105.1	group2	NONMAR	NONMAR	UNIDENTIFIED	UNIDENTIFIED	UNIDENTIFIED
1317182	Compsemys_victa	extinct	66	70.6	39.5	-104.7	group2	NONMAR	NONMAR	UNIDENTIFIED	UNIDENTIFIED	UNIDENTIFIED
1317184	Helopanoplia_distincta	extinct	66	70.6	39.5	-104.7	group2	NONMAR	NONMAR	UNIDENTIFIED	UNIDENTIFIED	UNIDENTIFIED
1317190	Helopanoplia_distincta	extinct	66	70.6	39.5	-104.7	group2	NONMAR	NONMAR	UNIDENTIFIED	UNIDENTIFIED	UNIDENTIFIED
1334440	Axestemys_splendidus	extinct	66	70.6	45.2332	-103.208	group2	NONMAR	NONMAR	UNIDENTIFIED	UNIDENTIFIED	UNIDENTIFIED
1334788	Peiropemys_mezzalirai	extinct	66	72.1	-19.7233	-47.7458	group2	NONMAR	NONMAR	UNIDENTIFIED	UNIDENTIFIED	UNIDENTIFIED
1334789	Pricemys_caiera	extinct	66	72.1	-19.7233	-47.7458	group2	NONMAR	NONMAR	UNIDENTIFIED	UNIDENTIFIED	UNIDENTIFIED
1340586	Hutchemys_sterea	extinct	66	70.6	47.2661	-107.126	group2	NONMAR	NONMAR	UNIDENTIFIED	UNIDENTIFIED	UNIDENTIFIED
1347220	Mendozachelys_wichmanni	extinct	66	83.5	-36.2	-69.5	group2	NONMAR	NONMAR	UNIDENTIFIED	UNIDENTIFIED	UNIDENTIFIED
1347222	Roxochelys_wanderleyi	extinct	66	83.6	-22.1167	-51.3667	group2	NONMAR	NONMAR	UNIDENTIFIED	UNIDENTIFIED	UNIDENTIFIED
1353565	Trionyx_priscus	extinct	66	72.1	38.9639	-76.7083	group2	NONMAR	NONMAR	UNIDENTIFIED	UNIDENTIFIED	UNIDENTIFIED
1375771	Eubaena_hatcheri	extinct	66	70.6	49.0525	-106.577	group2	NONMAR	NONMAR	UNIDENTIFIED	UNIDENTIFIED	UNIDENTIFIED
1380732	Gilmoremys_lancensis	extinct	66	70.6	45.8892	-104.55	group2	NONMAR	NONMAR	UNIDENTIFIED	UNIDENTIFIED	UNIDENTIFIED
1380735	Eubaena_cephalica	extinct	66	70.6	45.8892	-104.55	group2	NONMAR	NONMAR	UNIDENTIFIED	UNIDENTIFIED	UNIDENTIFIED
1380737	Palatobaena_cohen	extinct	66	70.6	45.8892	-104.55	group2	NONMAR	NONMAR	UNIDENTIFIED	UNIDENTIFIED	UNIDENTIFIED
1380740	Compsemys_victa	extinct	66	70.6	45.8892	-104.55	group2	NONMAR	NONMAR	UNIDENTIFIED	UNIDENTIFIED	UNIDENTIFIED
1380742	Trionyx_beecheri	extinct	66	70.6	45.8892	-104.55	group2	NONMAR	NONMAR	UNIDENTIFIED	UNIDENTIFIED	UNIDENTIFIED
1380896	Podocnemis_brasiliensis	extinct	66	83.5	-22	-49	group2	NONMAR	NONMAR	UNIDENTIFIED	UNIDENTIFIED	UNIDENTIFIED
1380897	Roxochelys_wanderleyi	extinct	66	83.5	-22	-49	group2	NONMAR	NONMAR	UNIDENTIFIED	UNIDENTIFIED	UNIDENTIFIED
1387299	Helopanoplia_distincta	extinct	66	72.1	46.3981	-103.422	group2	NONMAR	NONMAR	UNIDENTIFIED	UNIDENTIFIED	UNIDENTIFIED
1387300	Helopanoplia_distincta	extinct	66	72.1	46.3981	-103.422	group2	NONMAR	NONMAR	UNIDENTIFIED	UNIDENTIFIED	UNIDENTIFIED
1387301	Helopanoplia_distincta	extinct	66	72.1	46.3981	-103.422	group2	NONMAR	NONMAR	UNIDENTIFIED	UNIDENTIFIED	UNIDENTIFIED
1387302	Helopanoplia_distincta	extinct	66	72.1	46.3	-104.5	group2	NONMAR	NONMAR	UNIDENTIFIED	UNIDENTIFIED	UNIDENTIFIED
1387303	Helopanoplia_distincta	extinct	66	72.1	46.3	-104.5	group2	NONMAR	NONMAR	UNIDENTIFIED	UNIDENTIFIED	UNIDENTIFIED
1387304	Helopanoplia_distincta	extinct	66	72.1	47.5	-106.4	group2	NONMAR	NONMAR	UNIDENTIFIED	UNIDENTIFIED	UNIDENTIFIED
1387305	Helopanoplia_distincta	extinct	66	72.1	47.6	-106.2	group2	NONMAR	NONMAR	UNIDENTIFIED	UNIDENTIFIED	UNIDENTIFIED
1389569	Taphrosphys_sulcatus	extinct	66	70.6	39.7617	-75.16	group2	NONMAR	NONMAR	UNIDENTIFIED	UNIDENTIFIED	UNIDENTIFIED
1391363	Yuraramirim_montealtensis	extinct	66	83.5	-21.2622	-48.5421	group2	NONMAR	NONMAR	UNIDENTIFIED	UNIDENTIFIED	UNIDENTIFIED
1391366	Roxochelys_wanderleyi	extinct	66	83.5	-21.2211	-48.5117	group2	NONMAR	NONMAR	UNIDENTIFIED	UNIDENTIFIED	UNIDENTIFIED
1403551	Basilemys_morrinensis	extinct	66	70.6	51.711	-112.928	group2	NONMAR	NONMAR	UNIDENTIFIED	UNIDENTIFIED	UNIDENTIFIED
1410198	Eubaena_cephalica	extinct	66	70.6	46.3311	-104.01	group2	NONMAR	NONMAR	UNIDENTIFIED	UNIDENTIFIED	UNIDENTIFIED
1416811	Taphrosphys_sulcatus	extinct	66	70.6	39.7617	-75.16	group2	NONMAR	NONMAR	UNIDENTIFIED	UNIDENTIFIED	UNIDENTIFIED
1443796	Trionyx_halophilus	extinct	66	70.6	34.0522	-80.0158	group2	NONMAR	NONMAR	UNIDENTIFIED	UNIDENTIFIED	UNIDENTIFIED
1468568	Saxochelys_gilberti	extinct	66	70.6	46.3311	-104.01	group2	NONMAR	NONMAR	UNIDENTIFIED	UNIDENTIFIED	UNIDENTIFIED
1478339	Yaminuechelys_sulcipeculiaris	extinct	66	72.1	-42.9561	-67.5519	group2	NONMAR	NONMAR	UNIDENTIFIED	UNIDENTIFIED	UNIDENTIFIED
1478340	Patagoniaemys_gasparinae	extinct	66	72.1	-42.9522	-67.5697	group2	NONMAR	NONMAR	UNIDENTIFIED	UNIDENTIFIED	UNIDENTIFIED
1478341	Patagoniaemys_gasparinae	extinct	66	72.1	-42.9528	-67.565	group2	NONMAR	NONMAR	UNIDENTIFIED	UNIDENTIFIED	UNIDENTIFIED
1478342	Patagoniaemys_gasparinae	extinct	66	72.1	-42.9511	-67.5644	group2	NONMAR	NONMAR	UNIDENTIFIED	UNIDENTIFIED	UNIDENTIFIED
1478343	Patagoniaemys_gasparinae	extinct	66	72.1	-42.9511	-67.5647	group2	NONMAR	NONMAR	UNIDENTIFIED	UNIDENTIFIED	UNIDENTIFIED
1478344	Patagoniaemys_gasparinae	extinct	66	72.1	-42.9533	-67.55	group2	NONMAR	NONMAR	UNIDENTIFIED	UNIDENTIFIED	UNIDENTIFIED
1478345	Patagoniaemys_gasparinae	extinct	66	72.1	-42.9536	-67.5506	group2	NONMAR	NONMAR	UNIDENTIFIED	UNIDENTIFIED	UNIDENTIFIED
1478346	Patagoniaemys_gasparinae	extinct	66	72.1	-42.9539	-67.5508	group2	NONMAR	NONMAR	UNIDENTIFIED	UNIDENTIFIED	UNIDENTIFIED
1478348	Yaminuechelys_sulcipeculiaris	extinct	66	72.1	-43.0133	-67.6275	group2	NONMAR	NONMAR	UNIDENTIFIED	UNIDENTIFIED	UNIDENTIFIED
1484797	Gilmoremys_lancensis	extinct	66	70.6	46.3311	-104.01	group2	NONMAR	NONMAR	UNIDENTIFIED	UNIDENTIFIED	UNIDENTIFIED
1484798	Trionyx_beecheri	extinct	66	70.6	46.3311	-104.01	group2	NONMAR	NONMAR	UNIDENTIFIED	UNIDENTIFIED	UNIDENTIFIED
1484799	Axestemys_infernalis	extinct	66	70.6	46.3311	-104.01	group2	NONMAR	NONMAR	UNIDENTIFIED	UNIDENTIFIED	UNIDENTIFIED
1484802	Axestemys_infernalis	extinct	66	70.6	47.105	-104.712	group2	NONMAR	NONMAR	UNIDENTIFIED	UNIDENTIFIED	UNIDENTIFIED
1484803	Axestemys_infernalis	extinct	66	70.6	47.2806	-107.008	group2	NONMAR	NONMAR	UNIDENTIFIED	UNIDENTIFIED	UNIDENTIFIED
1484804	Axestemys_infernalis	extinct	66	70.6	47.65	-105.8	group2	NONMAR	NONMAR	UNIDENTIFIED	UNIDENTIFIED	UNIDENTIFIED
1484814	Axestemys_infernalis	extinct	66	70.6	43.1515	-104.622	group2	NONMAR	NONMAR	UNIDENTIFIED	UNIDENTIFIED	UNIDENTIFIED
1484816	Axestemys_infernalis	extinct	66	70.6	45.5864	-103.503	group2	NONMAR	NONMAR	UNIDENTIFIED	UNIDENTIFIED	UNIDENTIFIED
1498338	Patagoniaemys_gasparinae	extinct	66	72.1	-42.9878	-67.8333	group2	NONMAR	NONMAR	UNIDENTIFIED	UNIDENTIFIED	UNIDENTIFIED
1498339	Patagoniaemys_gasparinae	extinct	66	72.1	-43.0028	-67.6164	group2	NONMAR	NONMAR	UNIDENTIFIED	UNIDENTIFIED	UNIDENTIFIED
1554585	Adocus_lineolatus	extinct	66	70.6	45.8733	-103.787	group2	NONMAR	NONMAR	UNIDENTIFIED	UNIDENTIFIED	UNIDENTIFIED
1554586	Basilemys_sinuosa	extinct	66	70.6	45.8733	-103.787	group2	NONMAR	NONMAR	UNIDENTIFIED	UNIDENTIFIED	UNIDENTIFIED
1554587	Compsemys_victa	extinct	66	70.6	45.8733	-103.787	group2	NONMAR	NONMAR	UNIDENTIFIED	UNIDENTIFIED	UNIDENTIFIED
1554591	Hutchemys_sterea	extinct	66	70.6	45.8733	-103.787	group2	NONMAR	NONMAR	UNIDENTIFIED	UNIDENTIFIED	UNIDENTIFIED
1554592	Aspideretoides_superstes	extinct	66	70.6	45.8733	-103.787	group2	NONMAR	NONMAR	UNIDENTIFIED	UNIDENTIFIED	UNIDENTIFIED
1554593	Axestemys_infernalis	extinct	66	70.6	45.8733	-103.787	group2	NONMAR	NONMAR	UNIDENTIFIED	UNIDENTIFIED	UNIDENTIFIED
1572072	Denazinemys_nodosa	extinct	66	72.1	36.5085	-108.321	group2	NONMAR	NONMAR	UNIDENTIFIED	UNIDENTIFIED	UNIDENTIFIED
296468	Solemys_vermiculata	extinct	70.6	83.5	42.6646	-2.63451	group1	NONMAR	NONMAR	UNIDENTIFIED	UNIDENTIFIED	UNIDENTIFIED
297283	Foxemys_mechinorum	extinct	70.6	83.5	43.6067	6.10614	group1	NONMAR	NONMAR	UNIDENTIFIED	UNIDENTIFIED	UNIDENTIFIED
372865	Dortoka_vasconica	extinct	70.6	83.5	42.6646	-2.63451	group1	NONMAR	NONMAR	UNIDENTIFIED	UNIDENTIFIED	UNIDENTIFIED
372866	Iberoccitanemys_atlanticum	extinct	70.6	83.5	42.6646	-2.63451	group1	NONMAR	NONMAR	UNIDENTIFIED	UNIDENTIFIED	UNIDENTIFIED
372868	Solemys_vermiculata	extinct	70.6	83.5	42.6646	-2.63451	group1	NONMAR	NONMAR	UNIDENTIFIED	UNIDENTIFIED	UNIDENTIFIED
372869	Helochelydra_nopcsai	extinct	70.6	83.5	42.6646	-2.63451	group1	NONMAR	NONMAR	UNIDENTIFIED	UNIDENTIFIED	UNIDENTIFIED
388966	Iberoccitanemys_atlanticum	extinct	70.6	83.5	42.6646	-2.63451	group1	NONMAR	NONMAR	UNIDENTIFIED	UNIDENTIFIED	UNIDENTIFIED
388976	Solemys_vermiculata	extinct	70.6	83.5	42.6646	-2.63451	group1	NONMAR	NONMAR	UNIDENTIFIED	UNIDENTIFIED	UNIDENTIFIED
388977	Dortoka_vasconica	extinct	70.6	83.5	42.6646	-2.63451	group1	NONMAR	NONMAR	UNIDENTIFIED	UNIDENTIFIED	UNIDENTIFIED
479363	Polysternon_provinciale	extinct	70.6	83.5	43.4925	3.61	group1	NONMAR	NONMAR	UNIDENTIFIED	UNIDENTIFIED	UNIDENTIFIED
479364	Solemys_vermiculata	extinct	70.6	83.5	43.4925	3.61	group1	NONMAR	NONMAR	UNIDENTIFIED	UNIDENTIFIED	UNIDENTIFIED
489848	Khunnuchelys_erinhotensis	extinct	70.6	83.5	43.7167	112.033	group1	NONMAR	NONMAR	UNIDENTIFIED	UNIDENTIFIED	UNIDENTIFIED
497835	Dortoka_vasconica	extinct	70.6	83.5	41.0833	-4.3167	group1	NONMAR	NONMAR	UNIDENTIFIED	UNIDENTIFIED	UNIDENTIFIED
520785	Trionyx_riabinini	extinct	70.6	86.3	45.95	64.65	group1	NONMAR	NONMAR	UNIDENTIFIED	UNIDENTIFIED	UNIDENTIFIED
568539	Khunnuchelys_lophorhothon	extinct	70.6	86.3	46.5743	63.8667	group1	NONMAR	NONMAR	UNIDENTIFIED	UNIDENTIFIED	UNIDENTIFIED
745087	Zangerlia_ukhaachelys	extinct	70.6	83.5	43.6644	100.902	group1	NONMAR	NONMAR	UNIDENTIFIED	UNIDENTIFIED	UNIDENTIFIED
776544	Elochelys_perfecta	extinct	70.6	83.5	43.4539	5.56083	group1	NONMAR	NONMAR	UNIDENTIFIED	UNIDENTIFIED	UNIDENTIFIED
973632	Shachemys_baibolatica	extinct	70.6	86.3	46.7625	64.329	group1	NONMAR	NONMAR	UNIDENTIFIED	UNIDENTIFIED	UNIDENTIFIED
973636	Adocus_bostobensis	extinct	70.6	86.3	46.7625	64.329	group1	NONMAR	NONMAR	UNIDENTIFIED	UNIDENTIFIED	UNIDENTIFIED
973755	Adocus_foveatus	extinct	70.6	85.8	40.1167	70.6333	group1	NONMAR	NONMAR	UNIDENTIFIED	UNIDENTIFIED	UNIDENTIFIED
973756	Shachemys_baibolatica	extinct	70.6	85.8	40.1167	70.6333	group1	NONMAR	NONMAR	UNIDENTIFIED	UNIDENTIFIED	UNIDENTIFIED
996668	Trionyx_kansaiensis	extinct	70.6	86.3	45.95	64.65	group1	NONMAR	NONMAR	UNIDENTIFIED	UNIDENTIFIED	UNIDENTIFIED
996669	Trionyx_onomatoplokos	extinct	70.6	86.3	45.95	64.65	group1	NONMAR	NONMAR	UNIDENTIFIED	UNIDENTIFIED	UNIDENTIFIED
1012536	Gravemys_barsboldi	extinct	70.6	83.5	43.3	99.6	group1	NONMAR	NONMAR	UNIDENTIFIED	UNIDENTIFIED	UNIDENTIFIED
1042023	Trionyx_shiluutulensis	extinct	70.6	83.5	42.2919	105.74	group1	NONMAR	NONMAR	UNIDENTIFIED	UNIDENTIFIED	UNIDENTIFIED
1042248	Adocus_bostobensis	extinct	70.6	86.3	46.5743	63.8667	group1	NONMAR	NONMAR	UNIDENTIFIED	UNIDENTIFIED	UNIDENTIFIED
1042249	Adocus_bostobensis	extinct	70.6	86.3	46.5743	64.3833	group1	NONMAR	NONMAR	UNIDENTIFIED	UNIDENTIFIED	UNIDENTIFIED
1042258	Hongilemys_kurzanovi	extinct	70.6	83.5	44.1833	102.783	group1	NONMAR	NONMAR	UNIDENTIFIED	UNIDENTIFIED	UNIDENTIFIED
1042706	Lindholmemys_gravis	extinct	70.6	86.3	46.4764	64.4328	group1	NONMAR	NONMAR	UNIDENTIFIED	UNIDENTIFIED	UNIDENTIFIED
1042707	Adocus_foveatus	extinct	70.6	86.3	46.4764	64.4328	group1	NONMAR	NONMAR	UNIDENTIFIED	UNIDENTIFIED	UNIDENTIFIED
1042708	Shachemys_baibolatica	extinct	70.6	86.3	46.4764	64.4328	group1	NONMAR	NONMAR	UNIDENTIFIED	UNIDENTIFIED	UNIDENTIFIED
1046737	Mongolemys_elegans	extinct	70.6	83.5	43.5	101.075	group1	NONMAR	NONMAR	UNIDENTIFIED	UNIDENTIFIED	UNIDENTIFIED
1049360	Polysternon_provinciale	extinct	70.6	83.5	43.3833	5.3	group1	NONMAR	NONMAR	UNIDENTIFIED	UNIDENTIFIED	UNIDENTIFIED
1049372	Polysternon_provinciale	extinct	70.6	83.5	43.3833	5.3	group1	NONMAR	NONMAR	UNIDENTIFIED	UNIDENTIFIED	UNIDENTIFIED
1188019	Foxemys_mechinorum	extinct	70.6	83.5	43.5	5.73333	group1	NONMAR	NONMAR	UNIDENTIFIED	UNIDENTIFIED	UNIDENTIFIED
1190756	Khunnuchelys_lophorhothon	extinct	70.6	86.3	49.5197	74.3911	group1	NONMAR	NONMAR	UNIDENTIFIED	UNIDENTIFIED	UNIDENTIFIED
1194592	Trionyx_gilbentuensis	extinct	70.6	83.5	43.9389	101.332	group1	NONMAR	NONMAR	UNIDENTIFIED	UNIDENTIFIED	UNIDENTIFIED
1195838	Shachemys_baibolatica	extinct	70.6	86.3	46.5743	63.8667	group1	NONMAR	NONMAR	UNIDENTIFIED	UNIDENTIFIED	UNIDENTIFIED
1195839	Lindholmemys_gravis	extinct	70.6	86.3	46.5743	63.8667	group1	NONMAR	NONMAR	UNIDENTIFIED	UNIDENTIFIED	UNIDENTIFIED
1195841	Trionyx_riabinini	extinct	70.6	86.3	46.5743	63.8667	group1	NONMAR	NONMAR	UNIDENTIFIED	UNIDENTIFIED	UNIDENTIFIED
1195842	Trionyx_kansaiensis	extinct	70.6	86.3	46.5743	63.8667	group1	NONMAR	NONMAR	UNIDENTIFIED	UNIDENTIFIED	UNIDENTIFIED
1195843	Trionyx_onomatoplokos	extinct	70.6	86.3	46.5743	63.8667	group1	NONMAR	NONMAR	UNIDENTIFIED	UNIDENTIFIED	UNIDENTIFIED
1338718	Polysternon_provinciale	extinct	70.6	83.5	43.4539	5.56083	group1	NONMAR	NONMAR	UNIDENTIFIED	UNIDENTIFIED	UNIDENTIFIED
1380626	Adocus_bostobensis	extinct	70.6	86.3	45.95	64.65	group1	NONMAR	NONMAR	UNIDENTIFIED	UNIDENTIFIED	UNIDENTIFIED
1380765	Zangerlia_testudinimorpha	extinct	70.6	83.5	43.4833	101.083	group1	NONMAR	NONMAR	UNIDENTIFIED	UNIDENTIFIED	UNIDENTIFIED
1380779	Adocus_bostobensis	extinct	70.6	86.3	46.4764	64.4328	group1	NONMAR	NONMAR	UNIDENTIFIED	UNIDENTIFIED	UNIDENTIFIED
1380780	Shachemys_baibolatica	extinct	70.6	86.3	46.5743	64.3833	group1	NONMAR	NONMAR	UNIDENTIFIED	UNIDENTIFIED	UNIDENTIFIED
1380781	Shachemys_baibolatica	extinct	70.6	86.3	46.4764	64.4328	group1	NONMAR	NONMAR	UNIDENTIFIED	UNIDENTIFIED	UNIDENTIFIED
1403719	Adocus_dzhurtasensis	extinct	70.6	86.3	44.191	77.7925	group1	NONMAR	NONMAR	UNIDENTIFIED	UNIDENTIFIED	UNIDENTIFIED
1404596	Iberoccitanemys_atlanticum	extinct	70.6	83.5	41.0833	-4.3167	group1	NONMAR	NONMAR	UNIDENTIFIED	UNIDENTIFIED	UNIDENTIFIED
1404603	Iberoccitanemys_atlanticum	extinct	70.6	83.5	41.0833	-4.3167	group1	NONMAR	NONMAR	UNIDENTIFIED	UNIDENTIFIED	UNIDENTIFIED
248583	Yelmochelys_rosarioae	extinct	70.6	83.5	26.1167	-101.117	group2	NONMAR	NONMAR	UNIDENTIFIED	UNIDENTIFIED	UNIDENTIFIED
248585	Compsemys_victa	extinct	70.6	83.5	26.1167	-101.117	group2	NONMAR	NONMAR	UNIDENTIFIED	UNIDENTIFIED	UNIDENTIFIED
248599	Compsemys_victa	extinct	70.6	83.5	25.4667	-101.417	group2	NONMAR	NONMAR	UNIDENTIFIED	UNIDENTIFIED	UNIDENTIFIED
255606	Chedighaii_barberi	extinct	70.6	83.5	40.3	-74.3	group2	NONMAR	NONMAR	UNIDENTIFIED	UNIDENTIFIED	UNIDENTIFIED
255607	Adocus_beatus	extinct	70.6	83.5	40.3	-74.3	group2	NONMAR	NONMAR	UNIDENTIFIED	UNIDENTIFIED	UNIDENTIFIED
362787	Basilemys_variolosa	extinct	70.6	83.5	49.12	-110.47	group2	NONMAR	NONMAR	UNIDENTIFIED	UNIDENTIFIED	UNIDENTIFIED
363653	Basilemys_variolosa	extinct	70.6	83.5	49.12	-110.47	group2	NONMAR	NONMAR	UNIDENTIFIED	UNIDENTIFIED	UNIDENTIFIED
372840	Chedighaii_barberi	extinct	70.6	85.8	32.1642	-85.0267	group2	NONMAR	NONMAR	UNIDENTIFIED	UNIDENTIFIED	UNIDENTIFIED
376587	Thescelus_rapiens	extinct	70.6	83.5	36.2694	-108.167	group2	NONMAR	NONMAR	UNIDENTIFIED	UNIDENTIFIED	UNIDENTIFIED
382976	Compsemys_victa	extinct	70.6	83.5	36.4861	-108.486	group2	NONMAR	NONMAR	UNIDENTIFIED	UNIDENTIFIED	UNIDENTIFIED
480290	Basilemys_variolosa	extinct	70.6	83.5	50.8093	-111.632	group2	NONMAR	NONMAR	UNIDENTIFIED	UNIDENTIFIED	UNIDENTIFIED
483668	Boremys_pulchra	extinct	70.6	83.5	48.9333	-110.567	group2	NONMAR	NONMAR	UNIDENTIFIED	UNIDENTIFIED	UNIDENTIFIED
501214	Axestemys_splendidus	extinct	70.6	83.5	48.9333	-110.583	group2	NONMAR	NONMAR	UNIDENTIFIED	UNIDENTIFIED	UNIDENTIFIED
513673	Denazinemys_nodosa	extinct	70.6	83.5	36.2711	-108.263	group2	NONMAR	NONMAR	UNIDENTIFIED	UNIDENTIFIED	UNIDENTIFIED
513674	Neurankylus_baueri	extinct	70.6	83.5	36.2711	-108.263	group2	NONMAR	NONMAR	UNIDENTIFIED	UNIDENTIFIED	UNIDENTIFIED
519988	Plesiobaena_antiqua	extinct	70.6	83.5	49.3	-110.6	group2	NONMAR	NONMAR	UNIDENTIFIED	UNIDENTIFIED	UNIDENTIFIED
519989	Plesiobaena_antiqua	extinct	70.6	83.5	49.3	-110.6	group2	NONMAR	NONMAR	UNIDENTIFIED	UNIDENTIFIED	UNIDENTIFIED
558154	Chedighaii_barberi	extinct	70.6	83.5	34.5717	-78.4973	group2	NONMAR	NONMAR	UNIDENTIFIED	UNIDENTIFIED	UNIDENTIFIED
558155	Trionyx_halophilus	extinct	70.6	83.5	34.5717	-78.4973	group2	NONMAR	NONMAR	UNIDENTIFIED	UNIDENTIFIED	UNIDENTIFIED
558156	Taphrosphys_dares	extinct	70.6	83.5	34.5717	-78.4973	group2	NONMAR	NONMAR	UNIDENTIFIED	UNIDENTIFIED	UNIDENTIFIED
586533	Trionyx_foveatus	extinct	70.6	83.5	42.8544	-107.278	group2	NONMAR	NONMAR	UNIDENTIFIED	UNIDENTIFIED	UNIDENTIFIED
591646	Neurankylus_baueri	extinct	70.6	83.5	36.2811	-108.184	group2	NONMAR	NONMAR	UNIDENTIFIED	UNIDENTIFIED	UNIDENTIFIED
591649	Denazinemys_nodosa	extinct	70.6	83.5	36.3417	-108.076	group2	NONMAR	NONMAR	UNIDENTIFIED	UNIDENTIFIED	UNIDENTIFIED
641977	Trionyx_foveatus	extinct	70.6	83.5	47.7187	-109.637	group2	NONMAR	NONMAR	UNIDENTIFIED	UNIDENTIFIED	UNIDENTIFIED
715751	Denazinemys_nodosa	extinct	70.6	83.5	36.1039	-108.088	group2	NONMAR	NONMAR	UNIDENTIFIED	UNIDENTIFIED	UNIDENTIFIED
715752	Denazinemys_nodosa	extinct	70.6	83.5	36.1428	-108.109	group2	NONMAR	NONMAR	UNIDENTIFIED	UNIDENTIFIED	UNIDENTIFIED
715753	Denazinemys_nodosa	extinct	70.6	83.5	36.5	-108.083	group2	NONMAR	NONMAR	UNIDENTIFIED	UNIDENTIFIED	UNIDENTIFIED
715754	Denazinemys_nodosa	extinct	70.6	83.5	36.3436	-108.084	group2	NONMAR	NONMAR	UNIDENTIFIED	UNIDENTIFIED	UNIDENTIFIED
715755	Scabremys_ornata	extinct	70.6	83.5	36.3148	-108.084	group2	NONMAR	NONMAR	UNIDENTIFIED	UNIDENTIFIED	UNIDENTIFIED
776553	Chedighaii_hutchisoni	extinct	70.6	83.5	36.2711	-108.209	group2	NONMAR	NONMAR	UNIDENTIFIED	UNIDENTIFIED	UNIDENTIFIED
900981	Neurankylus_baueri	extinct	70.6	83.5	36.2167	-107.9	group2	NONMAR	NONMAR	UNIDENTIFIED	UNIDENTIFIED	UNIDENTIFIED
900982	Scabremys_ornata	extinct	70.6	83.5	36.3333	-108.033	group2	NONMAR	NONMAR	UNIDENTIFIED	UNIDENTIFIED	UNIDENTIFIED
901226	Denazinemys_nodosa	extinct	70.6	83.5	36.3148	-108.084	group2	NONMAR	NONMAR	UNIDENTIFIED	UNIDENTIFIED	UNIDENTIFIED
901242	Denazinemys_nodosa	extinct	70.6	83.5	36.6	-108.567	group2	NONMAR	NONMAR	UNIDENTIFIED	UNIDENTIFIED	UNIDENTIFIED
901243	Boremys_grandis	extinct	70.6	83.5	36.3148	-108.084	group2	NONMAR	NONMAR	UNIDENTIFIED	UNIDENTIFIED	UNIDENTIFIED
901256	Boremys_grandis	extinct	70.6	83.5	36.3597	-108.566	group2	NONMAR	NONMAR	UNIDENTIFIED	UNIDENTIFIED	UNIDENTIFIED
901268	Thescelus_hemispherica	extinct	70.6	83.5	36.3148	-108.084	group2	NONMAR	NONMAR	UNIDENTIFIED	UNIDENTIFIED	UNIDENTIFIED
901269	Basilemys_gaffneyi	extinct	70.6	83.5	36.3	-108.55	group2	NONMAR	NONMAR	UNIDENTIFIED	UNIDENTIFIED	UNIDENTIFIED
901270	Adocus_bossi	extinct	70.6	83.5	36.2857	-108.227	group2	NONMAR	NONMAR	UNIDENTIFIED	UNIDENTIFIED	UNIDENTIFIED
901271	Adocus_bossi	extinct	70.6	83.5	36.1	-108.083	group2	NONMAR	NONMAR	UNIDENTIFIED	UNIDENTIFIED	UNIDENTIFIED
901272	Trionyx_robustus	extinct	70.6	83.5	36.3667	-108.567	group2	NONMAR	NONMAR	UNIDENTIFIED	UNIDENTIFIED	UNIDENTIFIED
901273	Trionyx_austerus	extinct	70.6	83.5	36.3148	-108.084	group2	NONMAR	NONMAR	UNIDENTIFIED	UNIDENTIFIED	UNIDENTIFIED
972222	Chupacabrachelys_complexus	extinct	70.6	83.5	29.3569	-103.518	group2	NONMAR	NONMAR	UNIDENTIFIED	UNIDENTIFIED	UNIDENTIFIED
972223	Chupacabrachelys_complexus	extinct	70.6	83.5	29.2	-103.6	group2	NONMAR	NONMAR	UNIDENTIFIED	UNIDENTIFIED	UNIDENTIFIED
1008932	Plesiobaena_antiqua	extinct	70.6	83.5	50.7978	-111.619	group2	NONMAR	NONMAR	UNIDENTIFIED	UNIDENTIFIED	UNIDENTIFIED
1014480	Bothremys_cooki	extinct	70.6	83.5	39.9525	-74.9925	group2	NONMAR	NONMAR	UNIDENTIFIED	UNIDENTIFIED	UNIDENTIFIED
1045401	Neurankylus_eximius	extinct	70.6	83.5	50.7567	-111.479	group2	NONMAR	NONMAR	UNIDENTIFIED	UNIDENTIFIED	UNIDENTIFIED
1045402	Neurankylus_eximius	extinct	70.6	83.5	47.8797	-110.363	group2	NONMAR	NONMAR	UNIDENTIFIED	UNIDENTIFIED	UNIDENTIFIED
1045403	Neurankylus_baueri	extinct	70.6	83.5	36.2697	-107.851	group2	NONMAR	NONMAR	UNIDENTIFIED	UNIDENTIFIED	UNIDENTIFIED
1046100	Plesiobaena_antiqua	extinct	70.6	83.5	45.82	-111.63	group2	NONMAR	NONMAR	UNIDENTIFIED	UNIDENTIFIED	UNIDENTIFIED
1046101	Denazinemys_nodosa	extinct	70.6	83.5	36.1839	-107.888	group2	NONMAR	NONMAR	UNIDENTIFIED	UNIDENTIFIED	UNIDENTIFIED
1046102	Denazinemys_nodosa	extinct	70.6	83.5	36.1693	-107.888	group2	NONMAR	NONMAR	UNIDENTIFIED	UNIDENTIFIED	UNIDENTIFIED
1046103	Denazinemys_nodosa	extinct	70.6	83.5	36.1111	-107.87	group2	NONMAR	NONMAR	UNIDENTIFIED	UNIDENTIFIED	UNIDENTIFIED
1046104	Denazinemys_nodosa	extinct	70.6	83.5	36.1025	-108.133	group2	NONMAR	NONMAR	UNIDENTIFIED	UNIDENTIFIED	UNIDENTIFIED
1051720	Bothremys_cooki	extinct	70.6	83.5	34.6294	-78.6053	group2	NONMAR	NONMAR	UNIDENTIFIED	UNIDENTIFIED	UNIDENTIFIED
1051737	Chedighaii_barberi	extinct	70.6	83.5	34.0249	-93.4808	group2	NONMAR	NONMAR	UNIDENTIFIED	UNIDENTIFIED	UNIDENTIFIED
1051738	Chedighaii_barberi	extinct	70.6	83.5	34.0203	-93.4875	group2	NONMAR	NONMAR	UNIDENTIFIED	UNIDENTIFIED	UNIDENTIFIED
1051742	Chedighaii_barberi	extinct	70.6	85.8	32.1642	-85.0267	group2	NONMAR	NONMAR	UNIDENTIFIED	UNIDENTIFIED	UNIDENTIFIED
1051743	Chedighaii_barberi	extinct	70.6	83.5	34.6294	-78.6053	group2	NONMAR	NONMAR	UNIDENTIFIED	UNIDENTIFIED	UNIDENTIFIED
1066440	Trionyx_austerus	extinct	70.6	83.5	36.2694	-108.167	group2	NONMAR	NONMAR	UNIDENTIFIED	UNIDENTIFIED	UNIDENTIFIED
1066441	Trionyx_austerus	extinct	70.6	83.5	36.2694	-108.167	group2	NONMAR	NONMAR	UNIDENTIFIED	UNIDENTIFIED	UNIDENTIFIED
1066442	Trionyx_austerus	extinct	70.6	83.5	36.2694	-108.167	group2	NONMAR	NONMAR	UNIDENTIFIED	UNIDENTIFIED	UNIDENTIFIED
1069148	Yaminuechelys_gasparinii	extinct	70.6	83.5	-39.1167	-67.6667	group2	NONMAR	NONMAR	UNIDENTIFIED	UNIDENTIFIED	UNIDENTIFIED
1099029	Denazinemys_nodosa	extinct	70.6	83.5	36.2874	-108.095	group2	NONMAR	NONMAR	UNIDENTIFIED	UNIDENTIFIED	UNIDENTIFIED
1170310	Basilemys_variolosa	extinct	70.6	83.5	49.7753	-113.324	group2	NONMAR	NONMAR	UNIDENTIFIED	UNIDENTIFIED	UNIDENTIFIED
1180426	Taphrosphys_dares	extinct	70.6	83.5	34.5542	-78.4542	group2	NONMAR	NONMAR	UNIDENTIFIED	UNIDENTIFIED	UNIDENTIFIED
1180427	Trionyx_halophilus	extinct	70.6	83.5	34.5542	-78.4542	group2	NONMAR	NONMAR	UNIDENTIFIED	UNIDENTIFIED	UNIDENTIFIED
1194145	Chedighaii_hutchisoni	extinct	70.6	83.5	25.5419	-101.359	group2	NONMAR	NONMAR	UNIDENTIFIED	UNIDENTIFIED	UNIDENTIFIED
1194220	Thescelus_hemispherica	extinct	70.6	83.5	36.3148	-108.084	group2	NONMAR	NONMAR	UNIDENTIFIED	UNIDENTIFIED	UNIDENTIFIED
1194265	Adocus_kirtlandius	extinct	70.6	83.5	36.1861	-107.889	group2	NONMAR	NONMAR	UNIDENTIFIED	UNIDENTIFIED	UNIDENTIFIED
1194268	Denazinemys_nodosa	extinct	70.6	83.5	36.1598	-107.929	group2	NONMAR	NONMAR	UNIDENTIFIED	UNIDENTIFIED	UNIDENTIFIED
1194274	Denazinemys_nodosa	extinct	70.6	83.5	36.3148	-108.084	group2	NONMAR	NONMAR	UNIDENTIFIED	UNIDENTIFIED	UNIDENTIFIED
1194275	Boremys_grandis	extinct	70.6	83.5	36.3148	-108.084	group2	NONMAR	NONMAR	UNIDENTIFIED	UNIDENTIFIED	UNIDENTIFIED
1194420	Basilemys_gaffneyi	extinct	70.6	83.5	36.1861	-107.889	group2	NONMAR	NONMAR	UNIDENTIFIED	UNIDENTIFIED	UNIDENTIFIED
1194421	Trionyx_austerus	extinct	70.6	83.5	36.5	-108.083	group2	NONMAR	NONMAR	UNIDENTIFIED	UNIDENTIFIED	UNIDENTIFIED
1194423	Trionyx_austerus	extinct	70.6	83.5	36.5	-108.083	group2	NONMAR	NONMAR	UNIDENTIFIED	UNIDENTIFIED	UNIDENTIFIED
1194424	Denazinemys_nodosa	extinct	70.6	83.5	36.5	-108.083	group2	NONMAR	NONMAR	UNIDENTIFIED	UNIDENTIFIED	UNIDENTIFIED
1194426	Trionyx_austerus	extinct	70.6	83.5	36.3439	-108.084	group2	NONMAR	NONMAR	UNIDENTIFIED	UNIDENTIFIED	UNIDENTIFIED
1194429	Denazinemys_nodosa	extinct	70.6	83.5	36.2	-108.1	group2	NONMAR	NONMAR	UNIDENTIFIED	UNIDENTIFIED	UNIDENTIFIED
1194430	Neurankylus_baueri	extinct	70.6	83.5	36.2	-108.1	group2	NONMAR	NONMAR	UNIDENTIFIED	UNIDENTIFIED	UNIDENTIFIED
1194431	Trionyx_austerus	extinct	70.6	83.5	36.2	-108.1	group2	NONMAR	NONMAR	UNIDENTIFIED	UNIDENTIFIED	UNIDENTIFIED
1194435	Denazinemys_nodosa	extinct	70.6	83.5	36.3439	-108.209	group2	NONMAR	NONMAR	UNIDENTIFIED	UNIDENTIFIED	UNIDENTIFIED
1194439	Trionyx_austerus	extinct	70.6	83.5	36.3439	-108.209	group2	NONMAR	NONMAR	UNIDENTIFIED	UNIDENTIFIED	UNIDENTIFIED
1194443	Denazinemys_nodosa	extinct	70.6	83.5	36.3436	-108.084	group2	NONMAR	NONMAR	UNIDENTIFIED	UNIDENTIFIED	UNIDENTIFIED
1194444	Trionyx_austerus	extinct	70.6	83.5	36.3436	-108.084	group2	NONMAR	NONMAR	UNIDENTIFIED	UNIDENTIFIED	UNIDENTIFIED
1194446	Trionyx_robustus	extinct	70.6	83.5	36.1693	-107.906	group2	NONMAR	NONMAR	UNIDENTIFIED	UNIDENTIFIED	UNIDENTIFIED
1194453	Trionyx_robustus	extinct	70.6	83.5	36.1428	-108.109	group2	NONMAR	NONMAR	UNIDENTIFIED	UNIDENTIFIED	UNIDENTIFIED
1194456	Neurankylus_baueri	extinct	70.6	83.5	36.1428	-108.109	group2	NONMAR	NONMAR	UNIDENTIFIED	UNIDENTIFIED	UNIDENTIFIED
1194457	Neurankylus_baueri	extinct	70.6	83.5	36.1428	-108.109	group2	NONMAR	NONMAR	UNIDENTIFIED	UNIDENTIFIED	UNIDENTIFIED
1194459	Basilemys_gaffneyi	extinct	70.6	83.5	36.1428	-108.109	group2	NONMAR	NONMAR	UNIDENTIFIED	UNIDENTIFIED	UNIDENTIFIED
1194460	Trionyx_robustus	extinct	70.6	83.5	36.1428	-108.109	group2	NONMAR	NONMAR	UNIDENTIFIED	UNIDENTIFIED	UNIDENTIFIED
1194469	Denazinemys_nodosa	extinct	70.6	83.5	36.3	-108.1	group2	NONMAR	NONMAR	UNIDENTIFIED	UNIDENTIFIED	UNIDENTIFIED
1194471	Basilemys_gaffneyi	extinct	70.6	83.5	36.1598	-107.929	group2	NONMAR	NONMAR	UNIDENTIFIED	UNIDENTIFIED	UNIDENTIFIED
1194472	Trionyx_robustus	extinct	70.6	83.5	36.1598	-107.929	group2	NONMAR	NONMAR	UNIDENTIFIED	UNIDENTIFIED	UNIDENTIFIED
1194473	Trionyx_robustus	extinct	70.6	83.5	36.1598	-107.929	group2	NONMAR	NONMAR	UNIDENTIFIED	UNIDENTIFIED	UNIDENTIFIED
1194475	Neurankylus_baueri	extinct	70.6	83.5	36.1598	-107.929	group2	NONMAR	NONMAR	UNIDENTIFIED	UNIDENTIFIED	UNIDENTIFIED
1194476	Neurankylus_baueri	extinct	70.6	83.5	36.1598	-107.929	group2	NONMAR	NONMAR	UNIDENTIFIED	UNIDENTIFIED	UNIDENTIFIED
1194480	Denazinemys_nodosa	extinct	70.6	83.5	36.3	-108.1	group2	NONMAR	NONMAR	UNIDENTIFIED	UNIDENTIFIED	UNIDENTIFIED
1194515	Neurankylus_baueri	extinct	70.6	83.5	36.28	-108.1	group2	NONMAR	NONMAR	UNIDENTIFIED	UNIDENTIFIED	UNIDENTIFIED
1194524	Denazinemys_nodosa	extinct	70.6	83.5	36.15	-107.92	group2	NONMAR	NONMAR	UNIDENTIFIED	UNIDENTIFIED	UNIDENTIFIED
1194525	Denazinemys_nodosa	extinct	70.6	83.5	36.15	-107.92	group2	NONMAR	NONMAR	UNIDENTIFIED	UNIDENTIFIED	UNIDENTIFIED
1194526	Neurankylus_baueri	extinct	70.6	83.5	36.15	-107.92	group2	NONMAR	NONMAR	UNIDENTIFIED	UNIDENTIFIED	UNIDENTIFIED
1194529	Basilemys_gaffneyi	extinct	70.6	83.5	36.15	-107.92	group2	NONMAR	NONMAR	UNIDENTIFIED	UNIDENTIFIED	UNIDENTIFIED
1194530	Basilemys_gaffneyi	extinct	70.6	83.5	36.15	-107.92	group2	NONMAR	NONMAR	UNIDENTIFIED	UNIDENTIFIED	UNIDENTIFIED
1194531	Trionyx_robustus	extinct	70.6	83.5	36.15	-107.92	group2	NONMAR	NONMAR	UNIDENTIFIED	UNIDENTIFIED	UNIDENTIFIED
1194537	Trionyx_robustus	extinct	70.6	83.5	36.1208	-107.781	group2	NONMAR	NONMAR	UNIDENTIFIED	UNIDENTIFIED	UNIDENTIFIED
1194541	Denazinemys_nodosa	extinct	70.6	83.5	36.1208	-107.781	group2	NONMAR	NONMAR	UNIDENTIFIED	UNIDENTIFIED	UNIDENTIFIED
1194542	Neurankylus_baueri	extinct	70.6	83.5	36.1208	-107.781	group2	NONMAR	NONMAR	UNIDENTIFIED	UNIDENTIFIED	UNIDENTIFIED
1194543	Neurankylus_baueri	extinct	70.6	83.5	36.1208	-107.781	group2	NONMAR	NONMAR	UNIDENTIFIED	UNIDENTIFIED	UNIDENTIFIED
1194544	Basilemys_gaffneyi	extinct	70.6	83.5	36.1208	-107.781	group2	NONMAR	NONMAR	UNIDENTIFIED	UNIDENTIFIED	UNIDENTIFIED
1194568	Neurankylus_baueri	extinct	70.6	83.5	36.1039	-108.088	group2	NONMAR	NONMAR	UNIDENTIFIED	UNIDENTIFIED	UNIDENTIFIED
1194569	Neurankylus_baueri	extinct	70.6	83.5	36.1039	-108.088	group2	NONMAR	NONMAR	UNIDENTIFIED	UNIDENTIFIED	UNIDENTIFIED
1194571	Denazinemys_nodosa	extinct	70.6	83.5	36.1208	-107.781	group2	NONMAR	NONMAR	UNIDENTIFIED	UNIDENTIFIED	UNIDENTIFIED
1194578	Denazinemys_nodosa	extinct	70.6	83.5	36.2925	-108.55	group2	NONMAR	NONMAR	UNIDENTIFIED	UNIDENTIFIED	UNIDENTIFIED
1194580	Basilemys_gaffneyi	extinct	70.6	83.5	36.2925	-108.55	group2	NONMAR	NONMAR	UNIDENTIFIED	UNIDENTIFIED	UNIDENTIFIED
1194581	Trionyx_robustus	extinct	70.6	83.5	36.2925	-108.55	group2	NONMAR	NONMAR	UNIDENTIFIED	UNIDENTIFIED	UNIDENTIFIED
1194710	Neurankylus_baueri	extinct	70.6	83.5	36.1208	-107.781	group2	NONMAR	NONMAR	UNIDENTIFIED	UNIDENTIFIED	UNIDENTIFIED
1194711	Basilemys_gaffneyi	extinct	70.6	83.5	36.1208	-107.781	group2	NONMAR	NONMAR	UNIDENTIFIED	UNIDENTIFIED	UNIDENTIFIED
1194721	Denazinemys_nodosa	extinct	70.6	83.5	36.1208	-107.781	group2	NONMAR	NONMAR	UNIDENTIFIED	UNIDENTIFIED	UNIDENTIFIED
1194723	Trionyx_robustus	extinct	70.6	83.5	36.1208	-107.781	group2	NONMAR	NONMAR	UNIDENTIFIED	UNIDENTIFIED	UNIDENTIFIED
1194724	Trionyx_robustus	extinct	70.6	83.5	36.1208	-107.781	group2	NONMAR	NONMAR	UNIDENTIFIED	UNIDENTIFIED	UNIDENTIFIED
1194750	Trionyx_robustus	extinct	70.6	83.5	36.29	-108.54	group2	NONMAR	NONMAR	UNIDENTIFIED	UNIDENTIFIED	UNIDENTIFIED
1194757	Denazinemys_nodosa	extinct	70.6	83.5	36.29	-108.54	group2	NONMAR	NONMAR	UNIDENTIFIED	UNIDENTIFIED	UNIDENTIFIED
1194875	Basilemys_gaffneyi	extinct	70.6	83.5	36.3436	-108.084	group2	NONMAR	NONMAR	UNIDENTIFIED	UNIDENTIFIED	UNIDENTIFIED
1194878	Basilemys_gaffneyi	extinct	70.6	83.5	36.1039	-108.088	group2	NONMAR	NONMAR	UNIDENTIFIED	UNIDENTIFIED	UNIDENTIFIED
1194879	Basilemys_gaffneyi	extinct	70.6	83.5	36.1039	-108.088	group2	NONMAR	NONMAR	UNIDENTIFIED	UNIDENTIFIED	UNIDENTIFIED
1194884	Denazinemys_nodosa	extinct	70.6	83.5	36.3	-108.1	group2	NONMAR	NONMAR	UNIDENTIFIED	UNIDENTIFIED	UNIDENTIFIED
1194885	Denazinemys_nodosa	extinct	70.6	83.5	36.3	-108.1	group2	NONMAR	NONMAR	UNIDENTIFIED	UNIDENTIFIED	UNIDENTIFIED
1194887	Trionyx_robustus	extinct	70.6	83.5	36.3	-108.1	group2	NONMAR	NONMAR	UNIDENTIFIED	UNIDENTIFIED	UNIDENTIFIED
1195071	Denazinemys_nodosa	extinct	70.6	83.5	36.1208	-107.781	group2	NONMAR	NONMAR	UNIDENTIFIED	UNIDENTIFIED	UNIDENTIFIED
1195073	Basilemys_gaffneyi	extinct	70.6	83.5	36.1208	-107.781	group2	NONMAR	NONMAR	UNIDENTIFIED	UNIDENTIFIED	UNIDENTIFIED
1195083	Denazinemys_nodosa	extinct	70.6	83.5	36.1693	-107.799	group2	NONMAR	NONMAR	UNIDENTIFIED	UNIDENTIFIED	UNIDENTIFIED
1195264	Denazinemys_nodosa	extinct	70.6	83.5	36.29	-108.54	group2	NONMAR	NONMAR	UNIDENTIFIED	UNIDENTIFIED	UNIDENTIFIED
1195265	Denazinemys_nodosa	extinct	70.6	83.5	36.1208	-107.781	group2	NONMAR	NONMAR	UNIDENTIFIED	UNIDENTIFIED	UNIDENTIFIED
1195266	Denazinemys_nodosa	extinct	70.6	83.5	36.29	-108.54	group2	NONMAR	NONMAR	UNIDENTIFIED	UNIDENTIFIED	UNIDENTIFIED
1195267	Denazinemys_nodosa	extinct	70.6	83.5	36.29	-108.54	group2	NONMAR	NONMAR	UNIDENTIFIED	UNIDENTIFIED	UNIDENTIFIED
1195268	Trionyx_robustus	extinct	70.6	83.5	36.29	-108.54	group2	NONMAR	NONMAR	UNIDENTIFIED	UNIDENTIFIED	UNIDENTIFIED
1195269	Denazinemys_nodosa	extinct	70.6	83.5	36.29	-108.54	group2	NONMAR	NONMAR	UNIDENTIFIED	UNIDENTIFIED	UNIDENTIFIED
1195270	Denazinemys_nodosa	extinct	70.6	83.5	36.29	-108.54	group2	NONMAR	NONMAR	UNIDENTIFIED	UNIDENTIFIED	UNIDENTIFIED
1195271	Denazinemys_nodosa	extinct	70.6	83.5	36.5	-108.083	group2	NONMAR	NONMAR	UNIDENTIFIED	UNIDENTIFIED	UNIDENTIFIED
1195272	Denazinemys_nodosa	extinct	70.6	83.5	36.5	-108.083	group2	NONMAR	NONMAR	UNIDENTIFIED	UNIDENTIFIED	UNIDENTIFIED
1195273	Denazinemys_nodosa	extinct	70.6	83.5	36.2925	-108.55	group2	NONMAR	NONMAR	UNIDENTIFIED	UNIDENTIFIED	UNIDENTIFIED
1195274	Denazinemys_nodosa	extinct	70.6	83.5	36.29	-108.54	group2	NONMAR	NONMAR	UNIDENTIFIED	UNIDENTIFIED	UNIDENTIFIED
1195275	Denazinemys_nodosa	extinct	70.6	83.5	36.1208	-107.781	group2	NONMAR	NONMAR	UNIDENTIFIED	UNIDENTIFIED	UNIDENTIFIED
1195276	Denazinemys_nodosa	extinct	70.6	83.5	36.3439	-108.102	group2	NONMAR	NONMAR	UNIDENTIFIED	UNIDENTIFIED	UNIDENTIFIED
1195277	Denazinemys_nodosa	extinct	70.6	83.5	36.1598	-107.929	group2	NONMAR	NONMAR	UNIDENTIFIED	UNIDENTIFIED	UNIDENTIFIED
1195278	Basilemys_gaffneyi	extinct	70.6	83.5	36.1598	-107.929	group2	NONMAR	NONMAR	UNIDENTIFIED	UNIDENTIFIED	UNIDENTIFIED
1195280	Denazinemys_nodosa	extinct	70.6	83.5	36.28	-108.1	group2	NONMAR	NONMAR	UNIDENTIFIED	UNIDENTIFIED	UNIDENTIFIED
1195282	Denazinemys_nodosa	extinct	70.6	83.5	36.3	-108.1	group2	NONMAR	NONMAR	UNIDENTIFIED	UNIDENTIFIED	UNIDENTIFIED
1195284	Denazinemys_nodosa	extinct	70.6	83.5	36.29	-108.54	group2	NONMAR	NONMAR	UNIDENTIFIED	UNIDENTIFIED	UNIDENTIFIED
1195286	Denazinemys_nodosa	extinct	70.6	83.5	36.28	-108.1	group2	NONMAR	NONMAR	UNIDENTIFIED	UNIDENTIFIED	UNIDENTIFIED
1195290	Neurankylus_baueri	extinct	70.6	83.5	36.29	-108.54	group2	NONMAR	NONMAR	UNIDENTIFIED	UNIDENTIFIED	UNIDENTIFIED
1195291	Neurankylus_baueri	extinct	70.6	83.5	36.29	-108.54	group2	NONMAR	NONMAR	UNIDENTIFIED	UNIDENTIFIED	UNIDENTIFIED
1195292	Neurankylus_baueri	extinct	70.6	83.5	36.29	-108.54	group2	NONMAR	NONMAR	UNIDENTIFIED	UNIDENTIFIED	UNIDENTIFIED
1195293	Thescelus_rapiens	extinct	70.6	83.5	36.2	-108.1	group2	NONMAR	NONMAR	UNIDENTIFIED	UNIDENTIFIED	UNIDENTIFIED
1195429	Basilemys_gaffneyi	extinct	70.6	83.5	36.29	-108.54	group2	NONMAR	NONMAR	UNIDENTIFIED	UNIDENTIFIED	UNIDENTIFIED
1195430	Basilemys_gaffneyi	extinct	70.6	83.5	36.29	-108.54	group2	NONMAR	NONMAR	UNIDENTIFIED	UNIDENTIFIED	UNIDENTIFIED
1195431	Basilemys_gaffneyi	extinct	70.6	83.5	36.29	-108.54	group2	NONMAR	NONMAR	UNIDENTIFIED	UNIDENTIFIED	UNIDENTIFIED
1195432	Basilemys_gaffneyi	extinct	70.6	83.5	36.29	-108.54	group2	NONMAR	NONMAR	UNIDENTIFIED	UNIDENTIFIED	UNIDENTIFIED
1195433	Basilemys_gaffneyi	extinct	70.6	83.5	36.29	-108.54	group2	NONMAR	NONMAR	UNIDENTIFIED	UNIDENTIFIED	UNIDENTIFIED
1195434	Basilemys_gaffneyi	extinct	70.6	83.5	36.29	-108.54	group2	NONMAR	NONMAR	UNIDENTIFIED	UNIDENTIFIED	UNIDENTIFIED
1195435	Basilemys_gaffneyi	extinct	70.6	83.5	36.29	-108.54	group2	NONMAR	NONMAR	UNIDENTIFIED	UNIDENTIFIED	UNIDENTIFIED
1195436	Basilemys_gaffneyi	extinct	70.6	83.5	36.3	-108.1	group2	NONMAR	NONMAR	UNIDENTIFIED	UNIDENTIFIED	UNIDENTIFIED
1195437	Trionyx_robustus	extinct	70.6	83.5	36.3	-108.1	group2	NONMAR	NONMAR	UNIDENTIFIED	UNIDENTIFIED	UNIDENTIFIED
1195444	Trionyx_robustus	extinct	70.6	83.5	36.29	-108.54	group2	NONMAR	NONMAR	UNIDENTIFIED	UNIDENTIFIED	UNIDENTIFIED
1195445	Trionyx_robustus	extinct	70.6	83.5	36.2925	-108.55	group2	NONMAR	NONMAR	UNIDENTIFIED	UNIDENTIFIED	UNIDENTIFIED
1195546	Trionyx_robustus	extinct	70.6	83.5	36.29	-108.54	group2	NONMAR	NONMAR	UNIDENTIFIED	UNIDENTIFIED	UNIDENTIFIED
1195547	Trionyx_robustus	extinct	70.6	83.5	36.29	-108.54	group2	NONMAR	NONMAR	UNIDENTIFIED	UNIDENTIFIED	UNIDENTIFIED
1195548	Trionyx_robustus	extinct	70.6	83.5	36.3	-108.1	group2	NONMAR	NONMAR	UNIDENTIFIED	UNIDENTIFIED	UNIDENTIFIED
1195569	Trionyx_austerus	extinct	70.6	83.5	36.2694	-108.167	group2	NONMAR	NONMAR	UNIDENTIFIED	UNIDENTIFIED	UNIDENTIFIED
1195570	Trionyx_robustus	extinct	70.6	83.5	36.1208	-107.781	group2	NONMAR	NONMAR	UNIDENTIFIED	UNIDENTIFIED	UNIDENTIFIED
1195571	Trionyx_robustus	extinct	70.6	83.5	36.29	-108.54	group2	NONMAR	NONMAR	UNIDENTIFIED	UNIDENTIFIED	UNIDENTIFIED
1195572	Trionyx_austerus	extinct	70.6	83.5	36.29	-108.54	group2	NONMAR	NONMAR	UNIDENTIFIED	UNIDENTIFIED	UNIDENTIFIED
1195573	Trionyx_robustus	extinct	70.6	83.5	36.1208	-107.781	group2	NONMAR	NONMAR	UNIDENTIFIED	UNIDENTIFIED	UNIDENTIFIED
1262359	Trionyx_beecheri	extinct	70.6	83.5	46.2575	-109.602	group2	NONMAR	NONMAR	UNIDENTIFIED	UNIDENTIFIED	UNIDENTIFIED
1293524	Yaminuechelys_maior	extinct	70.6	83.5	-37.3944	-69.1406	group2	NONMAR	NONMAR	UNIDENTIFIED	UNIDENTIFIED	UNIDENTIFIED
1293525	Yaminuechelys_maior	extinct	70.6	83.5	-37.5053	-68.9425	group2	NONMAR	NONMAR	UNIDENTIFIED	UNIDENTIFIED	UNIDENTIFIED
1318004	Axestemys_splendidus	extinct	70.6	83.5	46.2825	-109.51	group2	NONMAR	NONMAR	UNIDENTIFIED	UNIDENTIFIED	UNIDENTIFIED
1318006	Axestemys_splendidus	extinct	70.6	83.5	46.1	-109.1	group2	NONMAR	NONMAR	UNIDENTIFIED	UNIDENTIFIED	UNIDENTIFIED
1318011	Axestemys_splendidus	extinct	70.6	83.5	49.0667	-110.45	group2	NONMAR	NONMAR	UNIDENTIFIED	UNIDENTIFIED	UNIDENTIFIED
1318012	Trionyx_foveatus	extinct	70.6	83.5	49.0667	-110.45	group2	NONMAR	NONMAR	UNIDENTIFIED	UNIDENTIFIED	UNIDENTIFIED
1318013	Axestemys_splendidus	extinct	70.6	83.5	47.7659	-108.949	group2	NONMAR	NONMAR	UNIDENTIFIED	UNIDENTIFIED	UNIDENTIFIED
1318455	Trionyx_allani	extinct	70.6	83.5	50.734	-111.623	group2	NONMAR	NONMAR	UNIDENTIFIED	UNIDENTIFIED	UNIDENTIFIED
1333270	Denazinemys_nodosa	extinct	70.6	83.5	37.6	-111.9	group2	NONMAR	NONMAR	UNIDENTIFIED	UNIDENTIFIED	UNIDENTIFIED
1333288	Yelmochelys_rosarioae	extinct	70.6	83.5	25.5	-101.4	group2	NONMAR	NONMAR	UNIDENTIFIED	UNIDENTIFIED	UNIDENTIFIED
1333290	Yelmochelys_rosarioae	extinct	70.6	83.5	25.5	-101.4	group2	NONMAR	NONMAR	UNIDENTIFIED	UNIDENTIFIED	UNIDENTIFIED
1333291	Yelmochelys_rosarioae	extinct	70.6	83.5	25.5	-101.4	group2	NONMAR	NONMAR	UNIDENTIFIED	UNIDENTIFIED	UNIDENTIFIED
1333426	Arvinachelys_goldeni	extinct	70.6	83.5	37.4691	-111.697	group2	NONMAR	NONMAR	UNIDENTIFIED	UNIDENTIFIED	UNIDENTIFIED
1374075	Neurankylus_eximius	extinct	70.6	83.5	50.8093	-111.632	group2	NONMAR	NONMAR	UNIDENTIFIED	UNIDENTIFIED	UNIDENTIFIED
1374076	Neurankylus_eximius	extinct	70.6	83.5	50.7372	-111.492	group2	NONMAR	NONMAR	UNIDENTIFIED	UNIDENTIFIED	UNIDENTIFIED
1374077	Neurankylus_eximius	extinct	70.6	83.5	50.749	-111.458	group2	NONMAR	NONMAR	UNIDENTIFIED	UNIDENTIFIED	UNIDENTIFIED
1374078	Neurankylus_eximius	extinct	70.6	83.5	50.5621	-111.464	group2	NONMAR	NONMAR	UNIDENTIFIED	UNIDENTIFIED	UNIDENTIFIED
1374734	Denazinemys_nodosa	extinct	70.6	83.5	37.42	-111.793	group2	NONMAR	NONMAR	UNIDENTIFIED	UNIDENTIFIED	UNIDENTIFIED
1374737	Neurankylus_baueri	extinct	70.6	83.5	37.42	-111.793	group2	NONMAR	NONMAR	UNIDENTIFIED	UNIDENTIFIED	UNIDENTIFIED
1374739	Neurankylus_baueri	extinct	70.6	83.5	37.7464	-111.61	group2	NONMAR	NONMAR	UNIDENTIFIED	UNIDENTIFIED	UNIDENTIFIED
1374740	Denazinemys_nodosa	extinct	70.6	83.5	37.7464	-111.61	group2	NONMAR	NONMAR	UNIDENTIFIED	UNIDENTIFIED	UNIDENTIFIED
1374746	Compsemys_victa	extinct	70.6	83.5	37.5797	-111.936	group2	NONMAR	NONMAR	UNIDENTIFIED	UNIDENTIFIED	UNIDENTIFIED
1374748	Denazinemys_nodosa	extinct	70.6	83.5	37.5797	-111.936	group2	NONMAR	NONMAR	UNIDENTIFIED	UNIDENTIFIED	UNIDENTIFIED
1374752	Compsemys_victa	extinct	70.6	83.5	37.7464	-111.61	group2	NONMAR	NONMAR	UNIDENTIFIED	UNIDENTIFIED	UNIDENTIFIED
1374755	Compsemys_victa	extinct	70.6	83.5	37.7464	-111.61	group2	NONMAR	NONMAR	UNIDENTIFIED	UNIDENTIFIED	UNIDENTIFIED
1374780	Neurankylus_hutchisoni	extinct	70.6	83.5	37.7464	-111.61	group2	NONMAR	NONMAR	UNIDENTIFIED	UNIDENTIFIED	UNIDENTIFIED
1374784	Boremys_grandis	extinct	70.6	83.5	37.7464	-111.61	group2	NONMAR	NONMAR	UNIDENTIFIED	UNIDENTIFIED	UNIDENTIFIED
1374785	Denazinemys_nodosa	extinct	70.6	83.5	37.7464	-111.61	group2	NONMAR	NONMAR	UNIDENTIFIED	UNIDENTIFIED	UNIDENTIFIED
1374786	Compsemys_victa	extinct	70.6	83.5	37.6206	-111.795	group2	NONMAR	NONMAR	UNIDENTIFIED	UNIDENTIFIED	UNIDENTIFIED
1374787	Denazinemys_nodosa	extinct	70.6	83.5	37.4592	-111.341	group2	NONMAR	NONMAR	UNIDENTIFIED	UNIDENTIFIED	UNIDENTIFIED
1374788	Compsemys_victa	extinct	70.6	83.5	37.4592	-111.341	group2	NONMAR	NONMAR	UNIDENTIFIED	UNIDENTIFIED	UNIDENTIFIED
1374790	Denazinemys_nodosa	extinct	70.6	83.5	37.42	-111.793	group2	NONMAR	NONMAR	UNIDENTIFIED	UNIDENTIFIED	UNIDENTIFIED
1374793	Basilemys_nobilis	extinct	70.6	83.5	37.42	-111.793	group2	NONMAR	NONMAR	UNIDENTIFIED	UNIDENTIFIED	UNIDENTIFIED
1374797	Basilemys_nobilis	extinct	70.6	83.5	37.42	-111.793	group2	NONMAR	NONMAR	UNIDENTIFIED	UNIDENTIFIED	UNIDENTIFIED
1374800	Neurankylus_baueri	extinct	70.6	83.5	37.42	-111.793	group2	NONMAR	NONMAR	UNIDENTIFIED	UNIDENTIFIED	UNIDENTIFIED
1374803	Compsemys_victa	extinct	70.6	83.5	37.7464	-111.61	group2	NONMAR	NONMAR	UNIDENTIFIED	UNIDENTIFIED	UNIDENTIFIED
1374805	Boremys_grandis	extinct	70.6	83.5	37.7464	-111.61	group2	NONMAR	NONMAR	UNIDENTIFIED	UNIDENTIFIED	UNIDENTIFIED
1374806	Basilemys_nobilis	extinct	70.6	83.5	37.4897	-111.716	group2	NONMAR	NONMAR	UNIDENTIFIED	UNIDENTIFIED	UNIDENTIFIED
1374810	Neurankylus_baueri	extinct	70.6	83.5	37.3014	-112.425	group2	NONMAR	NONMAR	UNIDENTIFIED	UNIDENTIFIED	UNIDENTIFIED
1374811	Denazinemys_nodosa	extinct	70.6	83.5	37.3014	-112.425	group2	NONMAR	NONMAR	UNIDENTIFIED	UNIDENTIFIED	UNIDENTIFIED
1374814	Basilemys_nobilis	extinct	70.6	83.5	37.3014	-112.425	group2	NONMAR	NONMAR	UNIDENTIFIED	UNIDENTIFIED	UNIDENTIFIED
1374818	Compsemys_victa	extinct	70.6	83.5	37.3014	-112.425	group2	NONMAR	NONMAR	UNIDENTIFIED	UNIDENTIFIED	UNIDENTIFIED
1374819	Neurankylus_baueri	extinct	70.6	83.5	37.3014	-112.425	group2	NONMAR	NONMAR	UNIDENTIFIED	UNIDENTIFIED	UNIDENTIFIED
1374820	Denazinemys_nodosa	extinct	70.6	83.5	37.3014	-112.425	group2	NONMAR	NONMAR	UNIDENTIFIED	UNIDENTIFIED	UNIDENTIFIED
1374826	Basilemys_nobilis	extinct	70.6	83.5	37.8428	-111.284	group2	NONMAR	NONMAR	UNIDENTIFIED	UNIDENTIFIED	UNIDENTIFIED
1374827	Denazinemys_nodosa	extinct	70.6	83.5	37.8428	-111.284	group2	NONMAR	NONMAR	UNIDENTIFIED	UNIDENTIFIED	UNIDENTIFIED
1374828	Compsemys_victa	extinct	70.6	83.5	37.8189	-111.4	group2	NONMAR	NONMAR	UNIDENTIFIED	UNIDENTIFIED	UNIDENTIFIED
1374829	Neurankylus_baueri	extinct	70.6	83.5	37.8189	-111.4	group2	NONMAR	NONMAR	UNIDENTIFIED	UNIDENTIFIED	UNIDENTIFIED
1374835	Compsemys_victa	extinct	70.6	83.5	37.3014	-112.425	group2	NONMAR	NONMAR	UNIDENTIFIED	UNIDENTIFIED	UNIDENTIFIED
1375892	Adocus_lineolatus	extinct	70.6	83.5	50.7567	-111.479	group2	NONMAR	NONMAR	UNIDENTIFIED	UNIDENTIFIED	UNIDENTIFIED
1386651	Bothremys_cooki	extinct	70.6	83.5	34.5717	-78.4973	group2	NONMAR	NONMAR	UNIDENTIFIED	UNIDENTIFIED	UNIDENTIFIED
1386652	Chedighaii_hutchisoni	extinct	70.6	83.5	34.5717	-78.4973	group2	NONMAR	NONMAR	UNIDENTIFIED	UNIDENTIFIED	UNIDENTIFIED
1387542	Lutemys_warreni	extinct	70.6	83.5	37.3014	-112.425	group2	NONMAR	NONMAR	UNIDENTIFIED	UNIDENTIFIED	UNIDENTIFIED
1412570	Gilmoremys_gettyspherensis	extinct	70.6	83.5	36.1197	-107.84	group2	NONMAR	NONMAR	UNIDENTIFIED	UNIDENTIFIED	UNIDENTIFIED
1416810	Polythorax_missuriensis	extinct	70.6	83.5	47.8797	-110.363	group2	NONMAR	NONMAR	UNIDENTIFIED	UNIDENTIFIED	UNIDENTIFIED
1418665	Denazinemys_nodosa	extinct	70.6	83.5	36.3148	-108.031	group2	NONMAR	NONMAR	UNIDENTIFIED	UNIDENTIFIED	UNIDENTIFIED
1420275	Naomichelys_speciosa	extinct	70.6	83.5	30.0764	-115.78	group2	NONMAR	NONMAR	UNIDENTIFIED	UNIDENTIFIED	UNIDENTIFIED
1420279	Compsemys_victa	extinct	70.6	83.5	30.0672	-115.785	group2	NONMAR	NONMAR	UNIDENTIFIED	UNIDENTIFIED	UNIDENTIFIED
1443726	Adocus_beatus	extinct	70.6	83.5	34.2394	-79.8417	group2	NONMAR	NONMAR	UNIDENTIFIED	UNIDENTIFIED	UNIDENTIFIED
1443727	Trionyx_halophilus	extinct	70.6	83.5	34.2394	-79.8417	group2	NONMAR	NONMAR	UNIDENTIFIED	UNIDENTIFIED	UNIDENTIFIED
1443728	Trionyx_priscus	extinct	70.6	83.5	34.2394	-79.8417	group2	NONMAR	NONMAR	UNIDENTIFIED	UNIDENTIFIED	UNIDENTIFIED
1443751	Trionyx_halophilus	extinct	70.6	83.5	34.2456	-79.7167	group2	NONMAR	NONMAR	UNIDENTIFIED	UNIDENTIFIED	UNIDENTIFIED
1443752	Trionyx_priscus	extinct	70.6	83.5	34.2456	-79.7167	group2	NONMAR	NONMAR	UNIDENTIFIED	UNIDENTIFIED	UNIDENTIFIED
1443820	Adocus_beatus	extinct	70.6	83.5	34.0642	-79.5292	group2	NONMAR	NONMAR	UNIDENTIFIED	UNIDENTIFIED	UNIDENTIFIED
1456908	Neurankylus_utahensis	extinct	70.6	83.5	37.7464	-111.61	group2	NONMAR	NONMAR	UNIDENTIFIED	UNIDENTIFIED	UNIDENTIFIED
1456912	Arvinachelys_goldeni	extinct	70.6	83.5	37.7464	-111.61	group2	NONMAR	NONMAR	UNIDENTIFIED	UNIDENTIFIED	UNIDENTIFIED
1456913	Denazinemys_nodosa	extinct	70.6	83.5	37.7464	-111.61	group2	NONMAR	NONMAR	UNIDENTIFIED	UNIDENTIFIED	UNIDENTIFIED
1456914	Boremys_grandis	extinct	70.6	83.5	37.7464	-111.61	group2	NONMAR	NONMAR	UNIDENTIFIED	UNIDENTIFIED	UNIDENTIFIED
1477194	Yelmochelys_rosarioae	extinct	70.6	83.5	25.5	-101.75	group2	NONMAR	NONMAR	UNIDENTIFIED	UNIDENTIFIED	UNIDENTIFIED
1508949	Denazinemys_nodosa	extinct	70.6	83.5	28.9889	-103.308	group2	NONMAR	NONMAR	UNIDENTIFIED	UNIDENTIFIED	UNIDENTIFIED
1508951	Compsemys_victa	extinct	70.6	83.5	28.9408	-103.374	group2	NONMAR	NONMAR	UNIDENTIFIED	UNIDENTIFIED	UNIDENTIFIED
1508956	Yelmochelys_rosarioae	extinct	70.6	83.5	28.9786	-103.376	group2	NONMAR	NONMAR	UNIDENTIFIED	UNIDENTIFIED	UNIDENTIFIED
1518481	Denazinemys_nodosa	extinct	70.6	83.5	29.2978	-103.566	group2	NONMAR	NONMAR	UNIDENTIFIED	UNIDENTIFIED	UNIDENTIFIED
1537095	Palauchelys_montellanoi	extinct	70.6	83.5	27.8544	-101.404	group2	NONMAR	NONMAR	UNIDENTIFIED	UNIDENTIFIED	UNIDENTIFIED
1556979	Neurankylus_utahensis	extinct	70.6	83.5	37.452	-111.532	group2	NONMAR	NONMAR	UNIDENTIFIED	UNIDENTIFIED	UNIDENTIFIED
1556985	Gilmoremys_gettyspherensis	extinct	70.6	83.5	37.452	-111.532	group2	NONMAR	NONMAR	UNIDENTIFIED	UNIDENTIFIED	UNIDENTIFIED
1042257	Hanbogdemys_jaganchobili	extinct	72.1	83.6	44.0667	102.667	group1	NONMAR	NONMAR	UNIDENTIFIED	UNIDENTIFIED	UNIDENTIFIED
1093058	Zangerlia_dzamynchondi	extinct	72.1	83.6	44.0514	102.822	group1	NONMAR	NONMAR	UNIDENTIFIED	UNIDENTIFIED	UNIDENTIFIED
1328503	Jiangxichelys_neimongolensis	extinct	72.1	83.6	40.9228	107.427	group1	NONMAR	NONMAR	UNIDENTIFIED	UNIDENTIFIED	UNIDENTIFIED
1330331	Shandongemys_dongwuica	extinct	72.1	83.6	35.9175	119.328	group1	NONMAR	NONMAR	UNIDENTIFIED	UNIDENTIFIED	UNIDENTIFIED
1340262	Senonemys_suemegensis	extinct	72.1	83.6	46.9833	17.2833	group1	NONMAR	NONMAR	UNIDENTIFIED	UNIDENTIFIED	UNIDENTIFIED
1008931	Plesiobaena_antiqua	extinct	72.1	83.6	50.8306	-111.603	group2	NONMAR	NONMAR	UNIDENTIFIED	UNIDENTIFIED	UNIDENTIFIED
1008954	Plesiobaena_antiqua	extinct	72.1	83.6	50.7194	-111.531	group2	NONMAR	NONMAR	UNIDENTIFIED	UNIDENTIFIED	UNIDENTIFIED
1045404	Neurankylus_eximius	extinct	72.1	83.6	50.7368	-111.51	group2	NONMAR	NONMAR	UNIDENTIFIED	UNIDENTIFIED	UNIDENTIFIED
1045406	Boremys_pulchra	extinct	72.1	83.6	50.7958	-111.6	group2	NONMAR	NONMAR	UNIDENTIFIED	UNIDENTIFIED	UNIDENTIFIED
1045407	Boremys_pulchra	extinct	72.1	83.6	50.7368	-111.51	group2	NONMAR	NONMAR	UNIDENTIFIED	UNIDENTIFIED	UNIDENTIFIED
1170330	Trionyx_vagans	extinct	72.1	83.6	49.9438	-110.051	group2	NONMAR	NONMAR	UNIDENTIFIED	UNIDENTIFIED	UNIDENTIFIED
1170331	Basilemys_variolosa	extinct	72.1	83.6	49.9438	-110.051	group2	NONMAR	NONMAR	UNIDENTIFIED	UNIDENTIFIED	UNIDENTIFIED
1263254	Agomphus_pectoralis	extinct	72.1	83.6	39.8918	-75.1163	group2	NONMAR	NONMAR	UNIDENTIFIED	UNIDENTIFIED	UNIDENTIFIED
1317997	Axestemys_splendidus	extinct	72.1	83.6	50.4077	-110.291	group2	NONMAR	NONMAR	UNIDENTIFIED	UNIDENTIFIED	UNIDENTIFIED
1318007	Trionyx_foveatus	extinct	72.1	83.6	50.89	-109.54	group2	NONMAR	NONMAR	UNIDENTIFIED	UNIDENTIFIED	UNIDENTIFIED
1318008	Axestemys_splendidus	extinct	72.1	83.6	50.78	-110.5	group2	NONMAR	NONMAR	UNIDENTIFIED	UNIDENTIFIED	UNIDENTIFIED
1318009	Trionyx_foveatus	extinct	72.1	83.6	50.78	-110.5	group2	NONMAR	NONMAR	UNIDENTIFIED	UNIDENTIFIED	UNIDENTIFIED
1318170	Trionyx_foveatus	extinct	72.1	83.6	50.8306	-111.603	group2	NONMAR	NONMAR	UNIDENTIFIED	UNIDENTIFIED	UNIDENTIFIED
1318171	Trionyx_foveatus	extinct	72.1	83.6	50.8306	-111.603	group2	NONMAR	NONMAR	UNIDENTIFIED	UNIDENTIFIED	UNIDENTIFIED
1318304	Trionyx_foveatus	extinct	72.1	83.6	50.7368	-111.51	group2	NONMAR	NONMAR	UNIDENTIFIED	UNIDENTIFIED	UNIDENTIFIED
1318305	Axestemys_splendidus	extinct	72.1	83.6	50.8225	-111.593	group2	NONMAR	NONMAR	UNIDENTIFIED	UNIDENTIFIED	UNIDENTIFIED
1318306	Boremys_pulchra	extinct	72.1	83.6	50.7492	-111.472	group2	NONMAR	NONMAR	UNIDENTIFIED	UNIDENTIFIED	UNIDENTIFIED
1318307	Basilemys_variolosa	extinct	72.1	83.6	50.73	-111.8	group2	NONMAR	NONMAR	UNIDENTIFIED	UNIDENTIFIED	UNIDENTIFIED
1318454	Trionyx_latus	extinct	72.1	83.6	50.7368	-111.51	group2	NONMAR	NONMAR	UNIDENTIFIED	UNIDENTIFIED	UNIDENTIFIED
1319312	Trionyx_latus	extinct	72.1	83.6	50.7368	-111.51	group2	NONMAR	NONMAR	UNIDENTIFIED	UNIDENTIFIED	UNIDENTIFIED
973713	Adocus_foveatus	extinct	83.5	85.8	40.4928	69.7025	group1	NONMAR	NONMAR	UNIDENTIFIED	UNIDENTIFIED	UNIDENTIFIED
973714	Shachemys_baibolatica	extinct	83.5	85.8	40.4928	69.7025	group1	NONMAR	NONMAR	UNIDENTIFIED	UNIDENTIFIED	UNIDENTIFIED
973753	Adocus_foveatus	extinct	83.5	85.8	40.1167	70.6333	group1	NONMAR	NONMAR	UNIDENTIFIED	UNIDENTIFIED	UNIDENTIFIED
973754	Shachemys_baibolatica	extinct	83.5	85.8	40.1167	70.6333	group1	NONMAR	NONMAR	UNIDENTIFIED	UNIDENTIFIED	UNIDENTIFIED
973791	Adocus_foveatus	extinct	83.5	85.8	40.1167	70.6333	group1	NONMAR	NONMAR	UNIDENTIFIED	UNIDENTIFIED	UNIDENTIFIED
973792	Shachemys_baibolatica	extinct	83.5	85.8	40.1167	70.6333	group1	NONMAR	NONMAR	UNIDENTIFIED	UNIDENTIFIED	UNIDENTIFIED
996663	Trionyx_riabinini	extinct	83.5	85.8	40.4928	69.7025	group1	NONMAR	NONMAR	UNIDENTIFIED	UNIDENTIFIED	UNIDENTIFIED
996664	Trionyx_kansaiensis	extinct	83.5	85.8	40.4928	69.7025	group1	NONMAR	NONMAR	UNIDENTIFIED	UNIDENTIFIED	UNIDENTIFIED
1195849	Lindholmemys_gravis	extinct	83.5	85.8	40.4928	69.7025	group1	NONMAR	NONMAR	UNIDENTIFIED	UNIDENTIFIED	UNIDENTIFIED
1195851	Trionyx_riabinini	extinct	83.5	85.8	40.4928	69.7025	group1	NONMAR	NONMAR	UNIDENTIFIED	UNIDENTIFIED	UNIDENTIFIED
536066	Linderochelys_rinconensis	extinct	83.5	89.3	-37.3884	-69.0266	group2	NONMAR	NONMAR	UNIDENTIFIED	UNIDENTIFIED	UNIDENTIFIED
806821	Rionegrochelys_caldieroi	extinct	83.5	89.3	-39.3036	-68.4097	group2	NONMAR	NONMAR	UNIDENTIFIED	UNIDENTIFIED	UNIDENTIFIED
1195822	Neurankylus_lithographicus	extinct	83.5	85.8	49.0832	-111.597	group2	NONMAR	NONMAR	UNIDENTIFIED	UNIDENTIFIED	UNIDENTIFIED
1195823	Neurankylus_lithographicus	extinct	83.5	85.8	49.1	-111.8	group2	NONMAR	NONMAR	UNIDENTIFIED	UNIDENTIFIED	UNIDENTIFIED
1347090	Neurankylus_notos	extinct	83.5	85.8	32.9481	-107.076	group2	NONMAR	NONMAR	UNIDENTIFIED	UNIDENTIFIED	UNIDENTIFIED
486500	Foxemys_trabanti	extinct	83.6	86.3	47.2167	17.6	group1	NONMAR	NONMAR	UNIDENTIFIED	UNIDENTIFIED	UNIDENTIFIED
487244	Erymnochelys_madagascariensis	extinct	83.6	89.3	15.05	6.03333	group1	NONMAR	NONMAR	UNIDENTIFIED	UNIDENTIFIED	UNIDENTIFIED
776552	Bothremys_arabicus	extinct	83.6	86.3	31.0061	35.7311	group1	NONMAR	NONMAR	UNIDENTIFIED	UNIDENTIFIED	UNIDENTIFIED
973643	Adocus_amtgai	extinct	83.6	100.5	43.1442	107.518	group1	NONMAR	NONMAR	UNIDENTIFIED	UNIDENTIFIED	UNIDENTIFIED
985257	Kharakhutulia_kalandadzei	extinct	83.6	100.5	44.45	107.383	group1	NONMAR	NONMAR	UNIDENTIFIED	UNIDENTIFIED	UNIDENTIFIED
985264	Kizylkumemys_schultzi	extinct	83.6	100.5	44.45	107.383	group1	NONMAR	NONMAR	UNIDENTIFIED	UNIDENTIFIED	UNIDENTIFIED
1042256	Adocus_planus	extinct	83.6	100.5	44.3495	109.355	group1	NONMAR	NONMAR	UNIDENTIFIED	UNIDENTIFIED	UNIDENTIFIED
1042260	Paragravemys_erratica	extinct	83.6	100.5	44.3495	109.355	group1	NONMAR	NONMAR	UNIDENTIFIED	UNIDENTIFIED	UNIDENTIFIED
1042326	Lindholmemys_martinsoni	extinct	83.6	100.5	43.9389	101.332	group1	NONMAR	NONMAR	UNIDENTIFIED	UNIDENTIFIED	UNIDENTIFIED
1194549	Kuhnemys_orlovi	extinct	83.6	100.5	44.34	109.859	group1	NONMAR	NONMAR	UNIDENTIFIED	UNIDENTIFIED	UNIDENTIFIED
1194553	Kuhnemys_orlovi	extinct	83.6	100.5	44.34	109.859	group1	NONMAR	NONMAR	UNIDENTIFIED	UNIDENTIFIED	UNIDENTIFIED
1194573	Trionyx_baynshirensis	extinct	83.6	100.5	44.34	109.859	group1	NONMAR	NONMAR	UNIDENTIFIED	UNIDENTIFIED	UNIDENTIFIED
1194599	Kuhnemys_orlovi	extinct	83.6	100.5	44.1833	102.792	group1	NONMAR	NONMAR	UNIDENTIFIED	UNIDENTIFIED	UNIDENTIFIED
1195855	Trionyx_kansaiensis	extinct	83.6	86.3	52.5	71.65	group1	NONMAR	NONMAR	UNIDENTIFIED	UNIDENTIFIED	UNIDENTIFIED
1342712	Trionyx_kansaiensis	extinct	83.6	86.3	52.5	71.65	group1	NONMAR	NONMAR	UNIDENTIFIED	UNIDENTIFIED	UNIDENTIFIED
1342713	Trionyx_zakhidovi	extinct	83.6	86.3	52.5	71.65	group1	NONMAR	NONMAR	UNIDENTIFIED	UNIDENTIFIED	UNIDENTIFIED
1342715	Plastomenus_jaxarticus	extinct	83.6	86.3	52.5	71.65	group1	NONMAR	NONMAR	UNIDENTIFIED	UNIDENTIFIED	UNIDENTIFIED
1342716	Aspideretes_jaxarticus	extinct	83.6	86.3	52.5	71.65	group1	NONMAR	NONMAR	UNIDENTIFIED	UNIDENTIFIED	UNIDENTIFIED
1380756	Hanbogdemys_orientalis	extinct	83.6	100.5	43.1442	107.518	group1	NONMAR	NONMAR	UNIDENTIFIED	UNIDENTIFIED	UNIDENTIFIED
1426499	Anosteira_shuvalovi	extinct	83.6	100.5	43.1442	107.518	group1	NONMAR	NONMAR	UNIDENTIFIED	UNIDENTIFIED	UNIDENTIFIED
1558135	Adocus_amtgai	extinct	83.6	100.5	43.1442	107.518	group1	NONMAR	NONMAR	UNIDENTIFIED	UNIDENTIFIED	UNIDENTIFIED
1046111	Lomalatachelys_neuquina	extinct	83.6	86.3	-38.4976	-68.709	group2	NONMAR	NONMAR	UNIDENTIFIED	UNIDENTIFIED	UNIDENTIFIED
1494791	Amabilis_uchoensis	extinct	83.6	86.3	-21.0169	-49.2186	group2	NONMAR	NONMAR	UNIDENTIFIED	UNIDENTIFIED	UNIDENTIFIED
1046112	Prochelidella_portezuelae	extinct	85.8	93.5	-38.9	-69.55	group2	NONMAR	NONMAR	UNIDENTIFIED	UNIDENTIFIED	UNIDENTIFIED
1046113	Portezueloemys_patagonica	extinct	85.8	93.5	-38.9	-69.55	group2	NONMAR	NONMAR	UNIDENTIFIED	UNIDENTIFIED	UNIDENTIFIED
635576	Khunnuchelys_kizylkumensis	extinct	89.3	93.5	42.1173	62.6553	group1	NONMAR	NONMAR	UNIDENTIFIED	UNIDENTIFIED	UNIDENTIFIED
635577	Khunnuchelys_kizylkumensis	extinct	89.3	93.5	42.1173	62.6553	group1	NONMAR	NONMAR	UNIDENTIFIED	UNIDENTIFIED	UNIDENTIFIED
973710	Adocus_aksary	extinct	89.3	93.5	42.1173	62.6553	group1	NONMAR	NONMAR	UNIDENTIFIED	UNIDENTIFIED	UNIDENTIFIED
973711	Shachemys_ancestralis	extinct	89.3	93.5	42.1173	62.6553	group1	NONMAR	NONMAR	UNIDENTIFIED	UNIDENTIFIED	UNIDENTIFIED
973787	Shachemys_ancestralis	extinct	89.3	93.5	41.7828	63.7803	group1	NONMAR	NONMAR	UNIDENTIFIED	UNIDENTIFIED	UNIDENTIFIED
1042686	Lindholmemys_elegans	extinct	89.3	93.5	42.1173	62.6553	group1	NONMAR	NONMAR	UNIDENTIFIED	UNIDENTIFIED	UNIDENTIFIED
1042689	Adocus_aksary	extinct	89.3	93.5	42.1173	62.6553	group1	NONMAR	NONMAR	UNIDENTIFIED	UNIDENTIFIED	UNIDENTIFIED
1106003	Trionyx_riabinini	extinct	89.3	93.5	42.1173	62.6553	group1	NONMAR	NONMAR	UNIDENTIFIED	UNIDENTIFIED	UNIDENTIFIED
1106004	Trionyx_kansaiensis	extinct	89.3	93.5	42.1173	62.6553	group1	NONMAR	NONMAR	UNIDENTIFIED	UNIDENTIFIED	UNIDENTIFIED
1106005	Khunnuchelys_kizylkumensis	extinct	89.3	93.5	42.1173	62.6553	group1	NONMAR	NONMAR	UNIDENTIFIED	UNIDENTIFIED	UNIDENTIFIED
1195846	Adocus_aksary	extinct	89.3	93.5	42.1173	62.6553	group1	NONMAR	NONMAR	UNIDENTIFIED	UNIDENTIFIED	UNIDENTIFIED
1380787	Mlynarskiella_mariani	extinct	89.3	100.5	43	99	group1	NONMAR	NONMAR	UNIDENTIFIED	UNIDENTIFIED	UNIDENTIFIED
488655	Bonapartemys_bajobarrealis	extinct	89.3	99.6	-45.3167	-69.6167	group2	NONMAR	NONMAR	UNIDENTIFIED	UNIDENTIFIED	UNIDENTIFIED
1046110	Prochelidella_argentinae	extinct	89.3	99.6	-45.3167	-69.6167	group2	NONMAR	NONMAR	UNIDENTIFIED	UNIDENTIFIED	UNIDENTIFIED
1390122	Apodichelys_lucianoi	extinct	89.3	93.5	-5.33056	-37.3375	group2	NONMAR	NONMAR	UNIDENTIFIED	UNIDENTIFIED	UNIDENTIFIED
387404	Lindholmemys_martinsoni	extinct	89.8	100.5	43.9389	101.332	group1	NONMAR	NONMAR	UNIDENTIFIED	UNIDENTIFIED	UNIDENTIFIED
1042325	Lindholmemys_martinsoni	extinct	89.8	100.5	43.9389	101.332	group1	NONMAR	NONMAR	UNIDENTIFIED	UNIDENTIFIED	UNIDENTIFIED
1135619	Kuhnemys_maortuensis	extinct	89.8	93.9	40.3013	105.943	group1	NONMAR	NONMAR	UNIDENTIFIED	UNIDENTIFIED	UNIDENTIFIED
1328854	Kuhnemys_maortuensis	extinct	89.8	93.9	40.3013	105.943	group1	NONMAR	NONMAR	UNIDENTIFIED	UNIDENTIFIED	UNIDENTIFIED
1495378	Prochelidella_buitreraensis	extinct	89.8	99.6	-39.6286	-69.1842	group2	NONMAR	NONMAR	UNIDENTIFIED	UNIDENTIFIED	UNIDENTIFIED
138852	Algorachelus_parvus	extinct	93.5	99.6	31.9542	35.2583	group1	NONMAR	NONMAR	UNIDENTIFIED	UNIDENTIFIED	UNIDENTIFIED
606329	Kizylkumemys_schultzi	extinct	93.5	99.6	40.6	71.8333	group1	NONMAR	NONMAR	UNIDENTIFIED	UNIDENTIFIED	UNIDENTIFIED
610402	Helochelys_danubina	extinct	93.5	99.6	45.9935	-1.10272	group1	NONMAR	NONMAR	UNIDENTIFIED	UNIDENTIFIED	UNIDENTIFIED
776538	Dirqadim_schaefferi	extinct	93.5	105.3	30.9	-3.96667	group1	NONMAR	NONMAR	UNIDENTIFIED	UNIDENTIFIED	UNIDENTIFIED
776539	Hamadachelys_escuilliei	extinct	93.5	105.3	30.9	-3.96667	group1	NONMAR	NONMAR	UNIDENTIFIED	UNIDENTIFIED	UNIDENTIFIED
776542	Galianemys_emringeri	extinct	93.5	99.6	30.905	-3.855	group1	NONMAR	NONMAR	UNIDENTIFIED	UNIDENTIFIED	UNIDENTIFIED
776543	Galianemys_whitei	extinct	93.5	99.6	30.905	-3.855	group1	NONMAR	NONMAR	UNIDENTIFIED	UNIDENTIFIED	UNIDENTIFIED
961546	Algorachelus_parvus	extinct	93.5	99.6	31.9542	35.2583	group1	NONMAR	NONMAR	UNIDENTIFIED	UNIDENTIFIED	UNIDENTIFIED
973742	Adocus_kizylkumensis	extinct	93.5	99.6	40.1	65.8	group1	NONMAR	NONMAR	UNIDENTIFIED	UNIDENTIFIED	UNIDENTIFIED
973746	Adocus_kizylkumensis	extinct	93.5	99.6	40.1	65.8	group1	NONMAR	NONMAR	UNIDENTIFIED	UNIDENTIFIED	UNIDENTIFIED
973747	Ferganemys_itemirensis	extinct	93.5	99.6	40.1	65.8	group1	NONMAR	NONMAR	UNIDENTIFIED	UNIDENTIFIED	UNIDENTIFIED
973765	Ferganemys_itemirensis	extinct	93.5	99.6	40.1	65.8	group1	NONMAR	NONMAR	UNIDENTIFIED	UNIDENTIFIED	UNIDENTIFIED
1042676	Adocus_kizylkumensis	extinct	93.5	99.6	40.1	65.8	group1	NONMAR	NONMAR	UNIDENTIFIED	UNIDENTIFIED	UNIDENTIFIED
1042678	Khodzhakulemys_occidentalis	extinct	93.5	99.6	40.1	65.8	group1	NONMAR	NONMAR	UNIDENTIFIED	UNIDENTIFIED	UNIDENTIFIED
1042690	Petrochelys_kyrgyzensis	extinct	93.5	99.6	40.1	65.8	group1	NONMAR	NONMAR	UNIDENTIFIED	UNIDENTIFIED	UNIDENTIFIED
1042692	Khodzhakulemys_occidentalis	extinct	93.5	99.6	40.1	65.8	group1	NONMAR	NONMAR	UNIDENTIFIED	UNIDENTIFIED	UNIDENTIFIED
1042693	Kizylkumemys_schultzi	extinct	93.5	99.6	40.1	65.8	group1	NONMAR	NONMAR	UNIDENTIFIED	UNIDENTIFIED	UNIDENTIFIED
1042696	Tienfucheloides_undatus	extinct	93.5	99.6	40.1	65.8	group1	NONMAR	NONMAR	UNIDENTIFIED	UNIDENTIFIED	UNIDENTIFIED
1069482	Algorachelus_peregrinus	extinct	93.5	99.6	40.9642	-2.66528	group1	NONMAR	NONMAR	UNIDENTIFIED	UNIDENTIFIED	UNIDENTIFIED
1069483	Plastremys_lata	extinct	93.5	99.6	40.9642	-2.66528	group1	NONMAR	NONMAR	UNIDENTIFIED	UNIDENTIFIED	UNIDENTIFIED
1093719	Khodzhakulemys_occidentalis	extinct	93.5	99.6	42.3667	60.0333	group1	NONMAR	NONMAR	UNIDENTIFIED	UNIDENTIFIED	UNIDENTIFIED
1093720	Khodzhakulemys_occidentalis	extinct	93.5	99.6	40.1	65.8	group1	NONMAR	NONMAR	UNIDENTIFIED	UNIDENTIFIED	UNIDENTIFIED
1093721	Khodzhakulemys_occidentalis	extinct	93.5	99.6	40.1	65.8	group1	NONMAR	NONMAR	UNIDENTIFIED	UNIDENTIFIED	UNIDENTIFIED
1116155	Ferganemys_itemirensis	extinct	93.5	99.6	42.3667	60.0333	group1	NONMAR	NONMAR	UNIDENTIFIED	UNIDENTIFIED	UNIDENTIFIED
1126080	Helochelys_danubina	extinct	93.5	99.6	45.967	-0.827955	group1	NONMAR	NONMAR	UNIDENTIFIED	UNIDENTIFIED	UNIDENTIFIED
1126081	Helochelys_danubina	extinct	93.5	99.6	45.985	-1.09557	group1	NONMAR	NONMAR	UNIDENTIFIED	UNIDENTIFIED	UNIDENTIFIED
1126082	Helochelys_danubina	extinct	93.5	99.6	45.6989	-0.180801	group1	NONMAR	NONMAR	UNIDENTIFIED	UNIDENTIFIED	UNIDENTIFIED
1126083	Helochelys_danubina	extinct	93.5	99.6	45.6413	-0.18889	group1	NONMAR	NONMAR	UNIDENTIFIED	UNIDENTIFIED	UNIDENTIFIED
1126084	Helochelys_danubina	extinct	93.5	99.6	45.7063	-0.173715	group1	NONMAR	NONMAR	UNIDENTIFIED	UNIDENTIFIED	UNIDENTIFIED
1195826	Petrochelys_kyrgyzensis	extinct	93.5	99.6	42.3667	60.0333	group1	NONMAR	NONMAR	UNIDENTIFIED	UNIDENTIFIED	UNIDENTIFIED
1195828	Petrochelys_kyrgyzensis	extinct	93.5	99.6	40.1	65.8	group1	NONMAR	NONMAR	UNIDENTIFIED	UNIDENTIFIED	UNIDENTIFIED
1195829	Petrochelys_kyrgyzensis	extinct	93.5	99.6	40.1	65.8	group1	NONMAR	NONMAR	UNIDENTIFIED	UNIDENTIFIED	UNIDENTIFIED
1195831	Trionyx_dissolutus	extinct	93.5	99.6	40.1	65.8	group1	NONMAR	NONMAR	UNIDENTIFIED	UNIDENTIFIED	UNIDENTIFIED
1195832	Trionyx_dissolutus	extinct	93.5	99.6	40.1	65.8	group1	NONMAR	NONMAR	UNIDENTIFIED	UNIDENTIFIED	UNIDENTIFIED
1195833	Trionyx_dissolutus	extinct	93.5	99.6	40.1	65.8	group1	NONMAR	NONMAR	UNIDENTIFIED	UNIDENTIFIED	UNIDENTIFIED
1366738	Algorachelus_peregrinus	extinct	93.5	99.6	39.6039	-9.08028	group1	NONMAR	NONMAR	UNIDENTIFIED	UNIDENTIFIED	UNIDENTIFIED
1380788	Adocus_kizylkumensis	extinct	93.5	99.6	40.1	65.8	group1	NONMAR	NONMAR	UNIDENTIFIED	UNIDENTIFIED	UNIDENTIFIED
1380789	Ferganemys_itemirensis	extinct	93.5	99.6	40.1	65.8	group1	NONMAR	NONMAR	UNIDENTIFIED	UNIDENTIFIED	UNIDENTIFIED
1437989	Tienfucheloides_undatus	extinct	93.5	99.6	40.1	65.8	group1	NONMAR	NONMAR	UNIDENTIFIED	UNIDENTIFIED	UNIDENTIFIED
1437991	Ferganemys_itemirensis	extinct	93.5	99.6	40.1	65.8	group1	NONMAR	NONMAR	UNIDENTIFIED	UNIDENTIFIED	UNIDENTIFIED
1437992	Kizylkumemys_schultzi	extinct	93.5	99.6	40.1	65.8	group1	NONMAR	NONMAR	UNIDENTIFIED	UNIDENTIFIED	UNIDENTIFIED
1074891	Spoochelys_ormondea	extinct	93.5	99.6	-29.4309	147.75	group2	NONMAR	NONMAR	UNIDENTIFIED	UNIDENTIFIED	UNIDENTIFIED
1074892	Spoochelys_ormondea	extinct	93.5	99.6	-29.4526	147.761	group2	NONMAR	NONMAR	UNIDENTIFIED	UNIDENTIFIED	UNIDENTIFIED
1074893	Spoochelys_ormondea	extinct	93.5	99.6	-29.4253	147.793	group2	NONMAR	NONMAR	UNIDENTIFIED	UNIDENTIFIED	UNIDENTIFIED
1488144	Trinitichelys_maini	extinct	93.5	99.6	32.8106	-97.0791	group2	NONMAR	NONMAR	UNIDENTIFIED	UNIDENTIFIED	UNIDENTIFIED
1488147	Pleurochayah_appalachius	extinct	93.5	99.6	32.8106	-97.0791	group2	NONMAR	NONMAR	UNIDENTIFIED	UNIDENTIFIED	UNIDENTIFIED
1559254	Elkanemys_pritchardi	extinct	93.5	99.6	-39.2983	-68.7769	group2	NONMAR	NONMAR	UNIDENTIFIED	UNIDENTIFIED	UNIDENTIFIED
973745	Ferganemys_itemirensis	extinct	93.9	100.5	40.2325	65.9117	group1	NONMAR	NONMAR	UNIDENTIFIED	UNIDENTIFIED	UNIDENTIFIED
1042682	Ferganemys_itemirensis	extinct	93.9	105.3	42.0982	62.5949	group1	NONMAR	NONMAR	UNIDENTIFIED	UNIDENTIFIED	UNIDENTIFIED
1042683	Kizylkumemys_schultzi	extinct	93.9	105.3	42.0982	62.5949	group1	NONMAR	NONMAR	UNIDENTIFIED	UNIDENTIFIED	UNIDENTIFIED
1042684	Petrochelys_kyrgyzensis	extinct	93.9	105.3	42.0982	62.5949	group1	NONMAR	NONMAR	UNIDENTIFIED	UNIDENTIFIED	UNIDENTIFIED
1135620	Dogania_maortuensis	extinct	93.9	100.5	40.3919	73.9033	group1	NONMAR	NONMAR	UNIDENTIFIED	UNIDENTIFIED	UNIDENTIFIED
1195827	Petrochelys_kyrgyzensis	extinct	93.9	100.5	40.2325	65.9117	group1	NONMAR	NONMAR	UNIDENTIFIED	UNIDENTIFIED	UNIDENTIFIED
1195830	Trionyx_dissolutus	extinct	93.9	105.3	42.0982	62.5949	group1	NONMAR	NONMAR	UNIDENTIFIED	UNIDENTIFIED	UNIDENTIFIED
1195834	Trionyx_dissolutus	extinct	93.9	100.5	40.2325	65.9117	group1	NONMAR	NONMAR	UNIDENTIFIED	UNIDENTIFIED	UNIDENTIFIED
1380257	Helochelys_danubina	extinct	93.9	100.5	48.9333	11.8333	group1	NONMAR	NONMAR	UNIDENTIFIED	UNIDENTIFIED	UNIDENTIFIED
1413626	Dirqadim_schaefferi	extinct	93.9	100.5	30.9	-4	group1	NONMAR	NONMAR	UNIDENTIFIED	UNIDENTIFIED	UNIDENTIFIED
1413627	Hamadachelys_escuilliei	extinct	93.9	100.5	30.9	-4	group1	NONMAR	NONMAR	UNIDENTIFIED	UNIDENTIFIED	UNIDENTIFIED
1413628	Galianemys_whitei	extinct	93.9	100.5	30.9	-4	group1	NONMAR	NONMAR	UNIDENTIFIED	UNIDENTIFIED	UNIDENTIFIED
1413629	Galianemys_emringeri	extinct	93.9	100.5	30.9	-4	group1	NONMAR	NONMAR	UNIDENTIFIED	UNIDENTIFIED	UNIDENTIFIED
1058840	Glyptops_pervicax	extinct	93.9	100.5	45.4308	-108.327	group2	NONMAR	NONMAR	UNIDENTIFIED	UNIDENTIFIED	UNIDENTIFIED
1343011	Algorachelus_tibert	extinct	93.9	100.5	37.6325	-112.943	group2	NONMAR	NONMAR	UNIDENTIFIED	UNIDENTIFIED	UNIDENTIFIED
832846	Ferganemys_verzilini	extinct	99.6	105.3	40	73	group1	NONMAR	NONMAR	UNIDENTIFIED	UNIDENTIFIED	UNIDENTIFIED
1042534	Petrochelys_kyrgyzensis	extinct	99.6	105.3	40	73	group1	NONMAR	NONMAR	UNIDENTIFIED	UNIDENTIFIED	UNIDENTIFIED
604538	Hylaeochelys_latiscutata	extinct	100.5	145	41.7667	-2.5333	group1	NONMAR	NONMAR	UNIDENTIFIED	UNIDENTIFIED	UNIDENTIFIED
830974	Kizylkumemys_khoratensis	extinct	100.5	125	19.9333	101.95	group1	NONMAR	NONMAR	UNIDENTIFIED	UNIDENTIFIED	UNIDENTIFIED
986556	Shachemys_laosiana	extinct	100.5	125	16.4044	105.68	group1	NONMAR	NONMAR	UNIDENTIFIED	UNIDENTIFIED	UNIDENTIFIED
1074935	Taquetochelys_decorata	extinct	100.5	125	16.4378	9.11778	group1	NONMAR	NONMAR	UNIDENTIFIED	UNIDENTIFIED	UNIDENTIFIED
1093033	Trionyx_fuchienensis	extinct	100.5	145	26.1	119.296	group1	NONMAR	NONMAR	UNIDENTIFIED	UNIDENTIFIED	UNIDENTIFIED
1277033	Trionyx_jixiensis	extinct	100.5	125	45.3056	130.852	group1	NONMAR	NONMAR	UNIDENTIFIED	UNIDENTIFIED	UNIDENTIFIED
1373225	Perochelys_hengshanensis	extinct	100.5	113	29.4175	119.871	group1	NONMAR	NONMAR	UNIDENTIFIED	UNIDENTIFIED	UNIDENTIFIED
1379990	Kizylkumemys_khoratensis	extinct	100.5	125	15.2331	104.863	group1	NONMAR	NONMAR	UNIDENTIFIED	UNIDENTIFIED	UNIDENTIFIED
1438012	Teneremys_lapparenti	extinct	100.5	113	16.7	9.33333	group1	NONMAR	NONMAR	UNIDENTIFIED	UNIDENTIFIED	UNIDENTIFIED
498880	Naomichelys_speciosa	extinct	100.5	113	45.3805	-108.244	group2	NONMAR	NONMAR	UNIDENTIFIED	UNIDENTIFIED	UNIDENTIFIED
498892	Glyptops_pervicax	extinct	100.5	113	43.2194	-107.573	group2	NONMAR	NONMAR	UNIDENTIFIED	UNIDENTIFIED	UNIDENTIFIED
498903	Glyptops_pervicax	extinct	100.5	113	44.6875	-108.238	group2	NONMAR	NONMAR	UNIDENTIFIED	UNIDENTIFIED	UNIDENTIFIED
498907	Glyptops_pervicax	extinct	100.5	113	44.6875	-108.238	group2	NONMAR	NONMAR	UNIDENTIFIED	UNIDENTIFIED	UNIDENTIFIED
498917	Naomichelys_speciosa	extinct	100.5	113	44.9782	-108.322	group2	NONMAR	NONMAR	UNIDENTIFIED	UNIDENTIFIED	UNIDENTIFIED
499657	Naomichelys_speciosa	extinct	100.5	113	45.439	-108.141	group2	NONMAR	NONMAR	UNIDENTIFIED	UNIDENTIFIED	UNIDENTIFIED
499678	Naomichelys_speciosa	extinct	100.5	113	45.2262	-108.811	group2	NONMAR	NONMAR	UNIDENTIFIED	UNIDENTIFIED	UNIDENTIFIED
499729	Naomichelys_speciosa	extinct	100.5	113	45.4682	-108.121	group2	NONMAR	NONMAR	UNIDENTIFIED	UNIDENTIFIED	UNIDENTIFIED
776532	Euraxemys_essweini	extinct	100.5	113	-7.23	-39.4092	group2	NONMAR	NONMAR	UNIDENTIFIED	UNIDENTIFIED	UNIDENTIFIED
961535	Prochelidella_cerrobarcinae	extinct	100.5	125	-42.9734	-69.0131	group2	NONMAR	NONMAR	UNIDENTIFIED	UNIDENTIFIED	UNIDENTIFIED
1007508	Protobaena_wyomingensis	extinct	100.5	113	44.5228	-109.052	group2	NONMAR	NONMAR	UNIDENTIFIED	UNIDENTIFIED	UNIDENTIFIED
1042009	Chelycarapookus_arcuatus	extinct	100.5	145	-37.5517	141.541	group2	NONMAR	NONMAR	UNIDENTIFIED	UNIDENTIFIED	UNIDENTIFIED
1046105	Araripemys_barretoi	extinct	100.5	113	-7.17333	-39.7261	group2	NONMAR	NONMAR	UNIDENTIFIED	UNIDENTIFIED	UNIDENTIFIED
1046114	Araripemys_barretoi	extinct	100.5	113	-7.23	-39.4092	group2	NONMAR	NONMAR	UNIDENTIFIED	UNIDENTIFIED	UNIDENTIFIED
1046116	Cearachelys_placidoi	extinct	100.5	113	-7.23722	-39.3222	group2	NONMAR	NONMAR	UNIDENTIFIED	UNIDENTIFIED	UNIDENTIFIED
1092845	Naomichelys_speciosa	extinct	100.5	113	44.6511	-107.88	group2	NONMAR	NONMAR	UNIDENTIFIED	UNIDENTIFIED	UNIDENTIFIED
1092846	Glyptops_pervicax	extinct	100.5	113	44.6511	-107.88	group2	NONMAR	NONMAR	UNIDENTIFIED	UNIDENTIFIED	UNIDENTIFIED
1092864	Naomichelys_speciosa	extinct	100.5	125	44.5117	-107.899	group2	NONMAR	NONMAR	UNIDENTIFIED	UNIDENTIFIED	UNIDENTIFIED
1092865	Glyptops_pervicax	extinct	100.5	125	44.5117	-107.899	group2	NONMAR	NONMAR	UNIDENTIFIED	UNIDENTIFIED	UNIDENTIFIED
1092904	Naomichelys_speciosa	extinct	100.5	125	44.5133	-107.902	group2	NONMAR	NONMAR	UNIDENTIFIED	UNIDENTIFIED	UNIDENTIFIED
1092905	Glyptops_pervicax	extinct	100.5	125	44.5133	-107.902	group2	NONMAR	NONMAR	UNIDENTIFIED	UNIDENTIFIED	UNIDENTIFIED
1092973	Naomichelys_speciosa	extinct	100.5	125	44.4991	-107.822	group2	NONMAR	NONMAR	UNIDENTIFIED	UNIDENTIFIED	UNIDENTIFIED
1092974	Glyptops_pervicax	extinct	100.5	125	44.4991	-107.822	group2	NONMAR	NONMAR	UNIDENTIFIED	UNIDENTIFIED	UNIDENTIFIED
1093040	Naomichelys_speciosa	extinct	100.5	125	44.4447	-109.063	group2	NONMAR	NONMAR	UNIDENTIFIED	UNIDENTIFIED	UNIDENTIFIED
1093063	Glyptops_pervicax	extinct	100.5	113	44.4375	-109.059	group2	NONMAR	NONMAR	UNIDENTIFIED	UNIDENTIFIED	UNIDENTIFIED
1093119	Glyptops_pervicax	extinct	100.5	125	45.3306	-108.811	group2	NONMAR	NONMAR	UNIDENTIFIED	UNIDENTIFIED	UNIDENTIFIED
1093124	Naomichelys_speciosa	extinct	100.5	125	45.2392	-108.798	group2	NONMAR	NONMAR	UNIDENTIFIED	UNIDENTIFIED	UNIDENTIFIED
1093125	Glyptops_pervicax	extinct	100.5	125	45.2392	-108.798	group2	NONMAR	NONMAR	UNIDENTIFIED	UNIDENTIFIED	UNIDENTIFIED
1261992	Naomichelys_speciosa	extinct	100.5	125	45.8	-109.8	group2	NONMAR	NONMAR	UNIDENTIFIED	UNIDENTIFIED	UNIDENTIFIED
1382872	Araripemys_barretoi	extinct	100.5	113	-7.23	-39.4092	group2	NONMAR	NONMAR	UNIDENTIFIED	UNIDENTIFIED	UNIDENTIFIED
1259503	Toremys_cassiopeia	extinct	109	112.03	41.0227	-0.566268	group1	NONMAR	NONMAR	UNIDENTIFIED	UNIDENTIFIED	UNIDENTIFIED
1479736	Aragochersis_lignitesta	extinct	109	112.03	41.0227	-0.566268	group1	NONMAR	NONMAR	UNIDENTIFIED	UNIDENTIFIED	UNIDENTIFIED
401702	Otwayemys_cunicularius	extinct	109	122.46	-38.7814	143.404	group2	NONMAR	NONMAR	UNIDENTIFIED	UNIDENTIFIED	UNIDENTIFIED
401708	Otwayemys_cunicularius	extinct	109	122.46	-38.7814	143.402	group2	NONMAR	NONMAR	UNIDENTIFIED	UNIDENTIFIED	UNIDENTIFIED
401731	Otwayemys_cunicularius	extinct	109	122.46	-36.6981	143.404	group2	NONMAR	NONMAR	UNIDENTIFIED	UNIDENTIFIED	UNIDENTIFIED
776535	Araripemys_barretoi	extinct	109	112.03	-7.18333	-39.7333	group2	NONMAR	NONMAR	UNIDENTIFIED	UNIDENTIFIED	UNIDENTIFIED
1007494	Trinitichelys_hiatti	extinct	109	112.03	33.5672	-97.535	group2	NONMAR	NONMAR	UNIDENTIFIED	UNIDENTIFIED	UNIDENTIFIED
1045251	Cearachelys_placidoi	extinct	109	112.03	-7.18333	-39.7333	group2	NONMAR	NONMAR	UNIDENTIFIED	UNIDENTIFIED	UNIDENTIFIED
1046107	Brasilemys_josai	extinct	109	112.03	-7.21667	-39.2667	group2	NONMAR	NONMAR	UNIDENTIFIED	UNIDENTIFIED	UNIDENTIFIED
1385967	Caririemys_violetae	extinct	109	112.03	-7.18333	-39.7333	group2	NONMAR	NONMAR	UNIDENTIFIED	UNIDENTIFIED	UNIDENTIFIED
1402791	Taquetochelys_decorata	extinct	112.03	122.46	16.4667	9.16667	group1	NONMAR	NONMAR	UNIDENTIFIED	UNIDENTIFIED	UNIDENTIFIED
1438039	Teneremys_lapparenti	extinct	112.03	122.46	16.4667	9.16667	group1	NONMAR	NONMAR	UNIDENTIFIED	UNIDENTIFIED	UNIDENTIFIED
825328	Arundelemys_dardeni	extinct	112.03	122.46	39.0709	-76.8685	group2	NONMAR	NONMAR	UNIDENTIFIED	UNIDENTIFIED	UNIDENTIFIED
1240815	Glyptops_caelatus	extinct	112.03	122.46	39.0709	-76.8685	group2	NONMAR	NONMAR	UNIDENTIFIED	UNIDENTIFIED	UNIDENTIFIED
405429	Platycheloides_nyasae	extinct	113	125	-10.2833	34.025	group1	NONMAR	NONMAR	UNIDENTIFIED	UNIDENTIFIED	UNIDENTIFIED
739424	Isanemys_srisuki	extinct	113	129.4	16.8942	104.084	group1	NONMAR	NONMAR	UNIDENTIFIED	UNIDENTIFIED	UNIDENTIFIED
816529	Platycheloides_nyasae	extinct	113	125	-10.2833	34.025	group1	NONMAR	NONMAR	UNIDENTIFIED	UNIDENTIFIED	UNIDENTIFIED
973758	Isanemys_srisuki	extinct	113	129.4	16.6799	103.575	group1	NONMAR	NONMAR	UNIDENTIFIED	UNIDENTIFIED	UNIDENTIFIED
1014578	Isanemys_srisuki	extinct	113	129.4	16.9	102.65	group1	NONMAR	NONMAR	UNIDENTIFIED	UNIDENTIFIED	UNIDENTIFIED
1063737	Chitracephalus_dumonii	extinct	113	129.4	42.2006	-2.41917	group1	NONMAR	NONMAR	UNIDENTIFIED	UNIDENTIFIED	UNIDENTIFIED
1106747	Helochelydra_nopcsai	extinct	113	136.4	41.9345	-3.24216	group1	NONMAR	NONMAR	UNIDENTIFIED	UNIDENTIFIED	UNIDENTIFIED
1379989	Kizylkumemys_khoratensis	extinct	113	129.4	14.8667	102.733	group1	NONMAR	NONMAR	UNIDENTIFIED	UNIDENTIFIED	UNIDENTIFIED
1437859	Perochelys_lamadongensis	extinct	113	125	40.65	119.683	group1	NONMAR	NONMAR	UNIDENTIFIED	UNIDENTIFIED	UNIDENTIFIED
1438036	Francemys_gadoufaouaensis	extinct	113	125	16.4667	9.16667	group1	NONMAR	NONMAR	UNIDENTIFIED	UNIDENTIFIED	UNIDENTIFIED
1438037	Teneremys_lapparenti	extinct	113	125	16.4667	9.16667	group1	NONMAR	NONMAR	UNIDENTIFIED	UNIDENTIFIED	UNIDENTIFIED
717338	Chubutemys_copelloi	extinct	113	125	-43.7833	-68.9167	group2	NONMAR	NONMAR	UNIDENTIFIED	UNIDENTIFIED	UNIDENTIFIED
1092947	Glyptops_pervicax	extinct	113	125	44.5089	-107.892	group2	NONMAR	NONMAR	UNIDENTIFIED	UNIDENTIFIED	UNIDENTIFIED
1093076	Glyptops_pervicax	extinct	113	125	45.1933	-108.804	group2	NONMAR	NONMAR	UNIDENTIFIED	UNIDENTIFIED	UNIDENTIFIED
1093077	Naomichelys_speciosa	extinct	113	125	45.1933	-108.804	group2	NONMAR	NONMAR	UNIDENTIFIED	UNIDENTIFIED	UNIDENTIFIED
1093092	Glyptops_pervicax	extinct	113	125	45.1939	-108.803	group2	NONMAR	NONMAR	UNIDENTIFIED	UNIDENTIFIED	UNIDENTIFIED
1093096	Glyptops_pervicax	extinct	113	125	45.1936	-108.803	group2	NONMAR	NONMAR	UNIDENTIFIED	UNIDENTIFIED	UNIDENTIFIED
1093101	Glyptops_pervicax	extinct	113	125	45.1931	-108.802	group2	NONMAR	NONMAR	UNIDENTIFIED	UNIDENTIFIED	UNIDENTIFIED
1093107	Naomichelys_speciosa	extinct	113	125	45.1925	-108.802	group2	NONMAR	NONMAR	UNIDENTIFIED	UNIDENTIFIED	UNIDENTIFIED
1093108	Glyptops_pervicax	extinct	113	125	45.1925	-108.802	group2	NONMAR	NONMAR	UNIDENTIFIED	UNIDENTIFIED	UNIDENTIFIED
1385966	Araripemys_barretoi	extinct	113	125	-5.583	-64.336	group2	NONMAR	NONMAR	UNIDENTIFIED	UNIDENTIFIED	UNIDENTIFIED
604521	Tretosternon_punctatum	extinct	122.46	125.45	40.6189	-0.097778	group1	NONMAR	NONMAR	UNIDENTIFIED	UNIDENTIFIED	UNIDENTIFIED
1046741	Chitracephalus_dumonii	extinct	122.46	129.4	50.4667	3.63333	group1	NONMAR	NONMAR	UNIDENTIFIED	UNIDENTIFIED	UNIDENTIFIED
1046742	Peltochelys_duchastelii	extinct	122.46	129.4	50.4667	3.63333	group1	NONMAR	NONMAR	UNIDENTIFIED	UNIDENTIFIED	UNIDENTIFIED
1046743	Peltochelys_duchastelii	extinct	122.46	129.4	50.4667	3.63333	group1	NONMAR	NONMAR	UNIDENTIFIED	UNIDENTIFIED	UNIDENTIFIED
1193101	Eodortoka_morellana	extinct	122.46	125.45	40.4933	0.424167	group1	NONMAR	NONMAR	UNIDENTIFIED	UNIDENTIFIED	UNIDENTIFIED
1058838	Glyptops_caelatus	extinct	122.46	125.45	39.0619	-76.884	group2	NONMAR	NONMAR	UNIDENTIFIED	UNIDENTIFIED	UNIDENTIFIED
1063735	Chitracephalus_dumonii	extinct	125	132.9	42.0233	-3.28639	group1	NONMAR	NONMAR	UNIDENTIFIED	UNIDENTIFIED	UNIDENTIFIED
1445321	Protoshachemys_rubra	extinct	125	129.4	16.8551	104.484	group1	NONMAR	NONMAR	UNIDENTIFIED	UNIDENTIFIED	UNIDENTIFIED
1467126	Isanemys_srisuki	extinct	125	129.4	17.0653	104.164	group1	NONMAR	NONMAR	UNIDENTIFIED	UNIDENTIFIED	UNIDENTIFIED
1218827	Atolchelys_lepida	extinct	125	129.4	-9.76667	-36.0833	group2	NONMAR	NONMAR	UNIDENTIFIED	UNIDENTIFIED	UNIDENTIFIED
293802	Hoyasemys_jimenezi	extinct	125.45	130	40.0645	-1.88085	group1	NONMAR	NONMAR	UNIDENTIFIED	UNIDENTIFIED	UNIDENTIFIED
1074895	Galvechelone_lopezmartinezae	extinct	125.45	130	40.6461	-0.879661	group1	NONMAR	NONMAR	UNIDENTIFIED	UNIDENTIFIED	UNIDENTIFIED
1081120	Larachelus_morla	extinct	125.45	136.4	42.0233	-3.28639	group1	NONMAR	NONMAR	UNIDENTIFIED	UNIDENTIFIED	UNIDENTIFIED
1106744	Helochelydra_nopcsai	extinct	125.45	136.4	42.151	-3.1735	group1	NONMAR	NONMAR	UNIDENTIFIED	UNIDENTIFIED	UNIDENTIFIED
1106746	Helochelydra_nopcsai	extinct	125.45	136.4	42.151	-3.1735	group1	NONMAR	NONMAR	UNIDENTIFIED	UNIDENTIFIED	UNIDENTIFIED
1243775	Tacuarembemys_kusterae	extinct	129.4	163.5	-31.7339	-56.0322	group2	NONMAR	NONMAR	UNIDENTIFIED	UNIDENTIFIED	UNIDENTIFIED
1134925	Helochelydra_nopcsai	extinct	130	136.4	40.6642	-0.868747	group1	NONMAR	NONMAR	UNIDENTIFIED	UNIDENTIFIED	UNIDENTIFIED
1220167	Pleurosternon_portlandicum	extinct	130	145	39.7307	-1.11026	group1	NONMAR	NONMAR	UNIDENTIFIED	UNIDENTIFIED	UNIDENTIFIED
474562	Sinochelys_applanata	extinct	132.9	145	35.8667	117.95	group1	NONMAR	NONMAR	UNIDENTIFIED	UNIDENTIFIED	UNIDENTIFIED
474563	Sinochelys_applanata	extinct	132.9	145	35.8667	117.95	group1	NONMAR	NONMAR	UNIDENTIFIED	UNIDENTIFIED	UNIDENTIFIED
1494789	Lakotemys_australodakotensis	extinct	132.9	145	43.2347	-103.527	group2	NONMAR	NONMAR	UNIDENTIFIED	UNIDENTIFIED	UNIDENTIFIED
1494790	Lakotemys_australodakotensis	extinct	132.9	145	43.1903	-103.531	group2	NONMAR	NONMAR	UNIDENTIFIED	UNIDENTIFIED	UNIDENTIFIED
1118896	Pleurosternon_bullockii	extinct	136.4	145	45.636	0.082	group1	NONMAR	NONMAR	UNIDENTIFIED	UNIDENTIFIED	UNIDENTIFIED
987041	Notoemys_zapatocaensis	extinct	136.4	140.2	6.84306	-73.2306	group2	NONMAR	NONMAR	UNIDENTIFIED	UNIDENTIFIED	UNIDENTIFIED
735715	Basilochelys_macrobios	extinct	139.8	152.1	16.2667	104.433	group1	NONMAR	NONMAR	UNIDENTIFIED	UNIDENTIFIED	UNIDENTIFIED
1095609	Dorsetochelys_typocardium	extinct	139.8	145	52.83	9.65	group1	NONMAR	NONMAR	UNIDENTIFIED	UNIDENTIFIED	UNIDENTIFIED
1095610	Dorsetochelys_typocardium	extinct	139.8	145	52.2625	9.02917	group1	NONMAR	NONMAR	UNIDENTIFIED	UNIDENTIFIED	UNIDENTIFIED
1095611	Peltochelys_duchastelii	extinct	139.8	145	52.51	9.81	group1	NONMAR	NONMAR	UNIDENTIFIED	UNIDENTIFIED	UNIDENTIFIED
1555633	Pleurosternon_moncayensis	extinct	139.8	152.1	41.8717	-1.90556	group1	NONMAR	NONMAR	UNIDENTIFIED	UNIDENTIFIED	UNIDENTIFIED
983517	Desmemys_bertelmanni	extinct	140.2	145	52.2613	7.03399	group1	NONMAR	NONMAR	UNIDENTIFIED	UNIDENTIFIED	UNIDENTIFIED
1094931	Dorsetochelys_typocardium	extinct	140.2	145	52.15	9.03	group1	NONMAR	NONMAR	UNIDENTIFIED	UNIDENTIFIED	UNIDENTIFIED
*Only species <23Ma were classified
TR = terrestrial; FW = freshwater; NONMAR = non-marine
group1=Old World; group2 = New World

### Sheet: Extantenvironment
SPECIES	FAMILY	ENV			REF
Actinemys_marmorata	Emydidae	freshwater	Actinemys marmorata	Aquatic	Jaffe et al. (2011)
Aldabrachelys_gigantea	Testudinidae	terrestrial
Amyda_cartilaginea	Trionychidae	freshwater	Amyda cartilaginea	Aquatic	Jaffe et al. (2011)
Amyda_ornata	Trionychidae	freshwater
Apalone_ferox	Trionychidae	freshwater	Apalone ferox	Aquatic	Jaffe et al. (2011)
Apalone_mutica	Trionychidae	freshwater	Apalone mutica	Aquatic	Jaffe et al. (2011)
Apalone_spinifera	Trionychidae	freshwater	Apalone spinifera	Aquatic	Bonin et al. (2006)
Astrochelys_radiata	Testudinidae	terrestrial	Astrochelys radiata	Terrestrial	Jaffe et al. (2011)
Batagur_affinis	Geoemydidae	freshwater	Batagur affinis	Aquatic	Jaffe et al. (2011)
Batagur_baska	Geoemydidae	freshwater	Batagur baska	Aquatic	Jaffe et al. (2011)
Batagur_dhongoka	Geoemydidae	freshwater	Batagur dhongoka	Aquatic	Jaffe et al. (2011)
Batagur_kachuga	Geoemydidae	freshwater	Batagur kachuga	Aquatic	Jaffe et al. (2011)
Batagur_trivittata	Geoemydidae	freshwater	Batagur trivittata	Aquatic	Jaffe et al. (2011)
Centrochelys_sulcata	Testudinidae	terrestrial	Centrochelys sulcata	Terrestrial	Jaffe et al. (2011)
Chelodina_longicollis	Chelidae	freshwater	Chelodina longicollis	Aquatic	Jaffe et al. (2011)
Chelodina_novaeguineae	Chelidae	freshwater	Chelodina novaeguineae	Aquatic	Bonin et al. (2006)
Chelodina_rugosa	Chelidae
Chelonoidis_carbonarius	Testudinidae	terrestrial	Chelonoidis carbonarius	Terrestrial	Jaffe et al. (2011)
Chelonoidis_chilensis	Testudinidae	terrestrial
Chelonoidis_denticulatus	Testudinidae	terrestrial	Chelonoidis denticulatus	Terrestrial	Jaffe et al. (2011)
Chelydra_serpentina	Chelydridae	freshwater	Chelydra serpentina	Aquatic	Jaffe et al. (2011)
Chersina_angulata	Testudinidae	terrestrial	Chersine angulata	Terrestrial	Jaffe et al. (2011)
Chersobius_signatus	Testudinidae	terrestrial	Homopus signatus	Terrestrial	Bonin et al. (2006)
Chitra_chitra	Trionychidae	freshwater	Chitra chitra	Aquatic	Jaffe et al. (2011)
Chitra_indica	Trionychidae	freshwater	Chitra indica	Aquatic	Jaffe et al. (2011)
Chrysemys_picta	Emydidae	freshwater	Chrysemys picta	Aquatic	Jaffe et al. (2011)
Cuora_amboinensis	Geoemydidae	freshwater	Cuora amboinensis	Aquatic	Jaffe et al. (2011)
Cuora_flavomarginata	Geoemydidae	freshwater	Cuora flavomarginata	Aquatic	Bonin et al. (2006)
Cyclanorbis_elegans	Trionychidae	freshwater	Cyclanorbis elegans	Aquatic	Jaffe et al. (2011)
Cyclanorbis_senegalensis	Trionychidae	freshwater	Cyclanorbis senegalensis	Aquatic	Jaffe et al. (2011)
Cycloderma_frenatum	Trionychidae	freshwater	Cycloderma frenatum	Aquatic	Jaffe et al. (2011)
Deirochelys_reticularia	Emydidae	freshwater	Deirochelys reticularia	Aquatic	Jaffe et al. (2011)
Elseya_lavarackorum	Chelidae	freshwater	Elseya lavarackorum	Aquatic	Wells (2007)
Emydura_macquarii	Chelidae	freshwater	Emydura macquarii	Aquatic	Bonin et al. (2006)
Emys_orbicularis	Emydidae	freshwater	Emys orbicularis	Aquatic	Bonin et al. (2006)
Erymnochelys_madagascariensis	Podocnemididae	freshwater	Erymnochelys madagascariensis	Aquatic	Jaffe et al. (2011)
Geochelone_elephantopus
Geoclemys_hamiltonii	Geoemydidae	freshwater	Geoclemys hamiltonii	Aquatic	Jaffe et al. (2011)
Geoemyda_japonica	Geoemydidae	terrestrial	Geoemyda spengleri	Terrestrial	Jaffe et al. (2011)
Glyptemys_insculpta	Emydidae	freshwater
Glyptemys_muhlenbergii	Emydidae	freshwater
Gopherus_agassizii	Testudinidae	terrestrial	Gopherus agassizii	Terrestrial	Jaffe et al. (2011)
Gopherus_polyphemus	Testudinidae	terrestrial	Gopherus polyphemus	Terrestrial	Jaffe et al. (2011)
Graptemys_barbouri	Emydidae	freshwater	Graptemys barbouri	Aquatic	Jaffe et al. (2011)
Graptemys_geographica	Emydidae	freshwater	Graptemys geographica	Aquatic	Jaffe et al. (2011)
Graptemys_pseudogeographica	Emydidae	freshwater	Graptemys pseudogeographica	Aquatic	Jaffe et al. (2011)
Hardella_thurjii	Geoemydidae	freshwater	Hardella thurjii	Aquatic	Jaffe et al. (2011)
Heosemys_annandalii	Geoemydidae	freshwater	Heosemys annandalii	Aquatic	Jaffe et al. (2011)
Heosemys_grandis	Geoemydidae	freshwater	Heosemys grandis	Aquatic	Jaffe et al. (2011)
Hydromedusa_tectifera	Chelidae	freshwater	Hydromedusa tectifera	Aquatic	Bonin et al. (2006)
Indotestudo_elongata	Testudinidae	terrestrial	Indotestudo elongata	Terrestrial	Jaffe et al. (2011)
Kinixys_erosa	Testudinidae	terrestrial	Kinixys erosa	Terrestrial	Jaffe et al. (2011)
Kinosternon_flavescens	Kinosternidae	freshwater	Kinosternon flavescens	Aquatic	Bonin et al. (2006)
Kinosternon_integrum	Kinosternidae	freshwater	Kinosternon integrum	Aquatic	Bonin et al. (2006)
Kinosternon_subrubrum	Kinosternidae	freshwater	Kinosternon subrubrum	Aquatic	Bonin et al. (2006)
Lissemys_punctata	Trionychidae	freshwater	Lissemys punctata	Aquatic	Jaffe et al. (2011)
Macrochelys_temminckii	Chelydridae	freshwater	Macrochelys temminckii	Aquatic	Jaffe et al. (2011)
Malaclemys_terrapin	Emydidae	freshwater	Malaclemys terrapin	Aquatic	Jaffe et al. (2011)
Malayemys_macrocephala	Geoemydidae	freshwater
Manouria_emys	Testudinidae	terrestrial	Manouria emys	Terrestrial	Jaffe et al. (2011)
Mauremys_caspica	Geoemydidae	freshwater	Mauremys caspica	Aquatic	Jaffe et al. (2011)
Mauremys_leprosa	Geoemydidae	freshwater	Mauremys leprosa	Aquatic	Jaffe et al. (2011)
Mauremys_mutica	Geoemydidae	freshwater	Mauremys mutica	Aquatic	Jaffe et al. (2011)
Mauremys_reevesii	Geoemydidae	freshwater	Mauremys reevesii	Aquatic	Jaffe et al. (2011)
Mauremys_rivulata	Geoemydidae	freshwater	Mauremys rivulata	Aquatic	Jaffe et al. (2011)
Mauremys_sinensis	Geoemydidae	freshwater	Mauremys sinensis	Aquatic	Jaffe et al. (2011)
Myuchelys_latisternum	Chelidae	freshwater	Myuchelys latisternum	Aquatic	Bonin et al. (2006)
Nilssonia_hurum	Trionychidae	freshwater	Nilssonia hurum	Aquatic	Bonin et al. (2006)
Orlitia_borneensis	Geoemydidae	freshwater	Orlitia borneensis	Aquatic	Jaffe et al. (2011)
Pelodiscus_sinensis	Trionychidae	freshwater	Pelodiscus sinensis	Aquatic	Jaffe et al. (2011)
Pelomedusa_subrufa	Pelomedusidae	freshwater	Pelomedusa subrufa	Aquatic	Jaffe et al. (2011)
Pelusios_adansonii	Pelomedusidae
Pelusios_castaneus	Pelomedusidae	freshwater	Pelusios castaneus	Aquatic	Bonin et al. (2006)
Pelusios_sinuatus	Pelomedusidae	freshwater	Pelusios sinuatus	Aquatic	Bonin et al. (2006)
Phrynops_geoffroanus	Chelidae	freshwater	Phrynops geoffroanus	Aquatic	Bonin et al. (2006)
Pseudemys_concinna	Emydidae	freshwater	Pseudemys floridana	Aquatic	Jaffe et al. (2011)
Pseudemys_floridana	Emydidae	freshwater
Pseudemys_nelsoni	Emydidae	freshwater	Pseudemys nelsoni	Aquatic	Jaffe et al. (2011)
Rafetus_swinhoei	Trionychidae	freshwater	Rafetus swinhoei	Aquatic	Bonin et al. (2006)
Siebenrockiella_crassicollis	Geoemydidae	freshwater	Siebenrockiella crassicollis	Aquatic	Jaffe et al. (2011)
Sternotherus_odoratus	Kinosternidae	freshwater	Sternotherus odoratus	Aquatic	Jaffe et al. (2011)
Stigmochelys_pardalis	Testudinidae	terrestrial	Stigmochelys pardalis	Terrestrial	Jaffe et al. (2011)
Terrapene_carolina	Emydidae	terrestrial	Terrapene carolina	Terrestrial	Jaffe et al. (2011)
Terrapene_ornata	Emydidae	terrestrial	Terrapene ornata	Terrestrial	Jaffe et al. (2011)
Testudo_graeca	Testudinidae	terrestrial	Testudo graeca	Terrestrial	Jaffe et al. (2011)
Testudo_hermanni	Testudinidae	terrestrial	Testudo hermanni	Terrestrial	Jaffe et al. (2011)
Testudo_marginata	Testudinidae	terrestrial	Testudo marginata	Terrestrial	Jaffe et al. (2011)
Trachemys_dorbigni	Emydidae	freshwater	Trachemys dorbigni	Aquatic	Bonin et al. (2006)
Trachemys_scripta	Emydidae	freshwater	Trachemys scripta	Aquatic	Jaffe et al. (2011)
Trionyx_triunguis	Trionychidae	freshwater	Trionyx triunguis	Aquatic	Jaffe et al. (2011)

### Sheet: environment
FAM	GENERA	env	CITATION	REFERENCE
Bothremydidae	ALL	FW	PLEURODIRA	X
Carettochelyidae	ALL	FW	Havlik et al. (2014)	Havlik, P. E., Joyce, W. G., & Böhme, M. (2014). Allaeochelys libyca, a new carettochelyine turtle from the Middle Miocene (Langhian) of Libya. Bulletin of the Peabody Museum of Natural History, 55(2), 201-214.
Chelidae	ALL	FW	PLEURODIRA	X
Cheloniidae	ALL	MR	Chelonioidea	WoRMS - World Register of Marine Species
Chelydridae	ALL	FW	EXTANT/FOSSIL	EXTANT
Dermochelyidae	ALL	MR	Chelonioidea	WoRMS - World Register of Marine Species
Emydidae	MAJORITY	FW	EXTANT/FOSSIL	http://fossilworks.org/
				Spinks, P. Q., Thomson, R. C., McCartney-Melstad, E., & Shaffer, H. B. (2016). Phylogeny and temporal diversification of the New World pond turtles (Emydidae). Molecular Phylogenetics and Evolution, 103, 85-97.
				T. Shikama. 1953. Senryuemys kiharai, gen. & sp. nov., a new terrapin from the Oligo-Miocene of North Kyusyu. Science Reports of the Yokohama National University II(2):1-9
Emydidae	Terrapene	FW	EXTANT	*
Eurysternidae	ALL		Anquetin et al. (2017)	Anquetin, J.; Püntener, C.; Joyce, W.G. (2017). "A Review of the Fossil Record of Turtles of the Clade Thalassochelydia" (PDF). Bulletin of the Peabody Museum of Natural History. 58 (2): 317–369. doi:10.3374/014.058.0205. S2CID 31091127.
Geoemydidae	MAJORITY	FW	EXTANT/FOSSIL	http://fossilworks.org/
				Smith, H. F., Jager, D., Hutchison, J. H., Adrian, B., & Townsend, K. E. (2020). Epiplastral and geographic variation in Echmatemys, a geoemydid turtle from the Eocene of North America: A multi-tiered analysis of epiplastral shape complexity. PaleoBios, 37.
				https://www.researchgate.net/publication/269873028_Marine_and_terrestrial_vertebrates_from_the_Middle_Miocene_of_Grund_Lower_Austria
				Wyneken, J., Godfrey, M. H., & Bels, V. (Eds.). (2007). Biology of turtles: from structures to strategies of life. CRC Press.
				Claude, J., Zhang, J. Y., Li, J. J., Mo, J. Y., Kuang, X. W., & Tong, H. (2012). Geoemydid turtles from the Late Eocene Maoming basin, southern China. Bulletin de la Société géologique de France, 183(6), 641-651.
	Ptychogaster	FW	EXTINCT	Luján, À. H., Delfino, M., Casanovas-Vilar, I., & Alba, D. M. (2014). Taxonomy of subgenus Temnoclemmys Bergounioux, 1958 (Testudines: Geoemydidae: Ptychogasterinae) based on new material from the Vallès-Penedès Basin (NE Iberian Peninsula). Comptes Rendus Palevol, 13(4), 277-295.
	Geoemyda	TR	EXTANT	*
Kinosternidae	ALL	FW	EXTANT/FOSSIL	http://fossilworks.org/
Meiolaniidae	ALL	TR	White et al. 2010	White, A. W., Worthy, T. H., Hawkins, S., Bedford, S., & Spriggs, M. (2010). Megafaunal meiolaniid horned turtles survived until early human settlement in Vanuatu, Southwest Pacific. Proceedings of the National Academy of Sciences, 107(35), 15512-15516.
Pelomedusidae	ALL	FW	PLEURODIRA	X
Pelomedusidae			Rhodin et al. (2015)	Rhodin, A. G., Thomson, S., Georgalis, G., Karl, H. V., Danilov, I. G., Takahashi, A., ... & Iverson, J. B. (2015). Turtles and tortoises of the world during the rise and global spread of humanity: first checklist and review of extinct Pleistocene and Holocene chelonians.
Pleurosternidae	ALL	FW		http://fossilworks.org/
Podocnemididae	ALL	FW	PLEURODIRA	X
Testudinidae	ALL	TR	Pérez-García et al. 2020	Pérez‐García, A., Vlachos, E., & Murelaga, X. (2020). A large testudinid with African affinities in the post‐Messinian (lower Pliocene) record of south‐eastern Spain. Palaeontology, 63(3), 497-512.
			Le et al. (2006)	Le, M., Raxworthy, C. J., McCord, W. P., & Mertz, L. (2006). A molecular phylogeny of tortoises (Testudines: Testudinidae) based on mitochondrial and nuclear genes. Molecular Phylogenetics and Evolution, 40(2), 517-531.
Trionychidae	ALL	FW	Vitek & Danilov (2015)	Vitek, N. S., & Danilov, I. G. (2015). New material of Ulutrionyx ninae from the Oligocene of Kazakhstan, with a review of Oligocene trionychids of Asia. Journal of Vertebrate Paleontology, 35(5), e973570.
			EXTANT	*
TESTUDINOIDEA	Chrysemys_hibbardi	TR		http://fossilworks.org/
	Promalacoclemmys	FW		http://fossilworks.org/
	Provencemys	TR		http://fossilworks.org/
	Palaeomauremys	FW		http://fossilworks.org/
MARINES	Cheloniidae		CHELONIOIDEA	EXTANT
	Ctenochelyidae		CHELONIOIDEA	Gentry, A. D. (2018). Prionochelys matutina Zangerl, 1953 (Testudines: Pan-Cheloniidae) from the Late Cretaceous of the United States and the evolution of epithecal ossifications in marine turtles. PeerJ, 6, e5876.
	Dermochelyidae		CHELONIOIDEA	EXTANT
	Desmatochelyidae		CHELONIOIDEA	http://fossilworks.org/
	Protostegidae		CHELONIOIDEA	http://fossilworks.org/
	Toxochelyidae		CHELONIOIDEA	http://fossilworks.org/
	Cimochelys		CHELONIOIDEA	http://fossilworks.org/
	Kimurachelys		CHELONIOIDEA	http://fossilworks.org/
	Owadowia			http://fossilworks.org/
	Chelone_regularis		Dermochelyoidea	http://fossilworks.org/
	Pygmaeochelys		Dermochelyoidea	http://fossilworks.org/
	Kirgizemys		EVERS & BENSON 2019
	Sandownidae		EVERS & BENSON 2019
	Sinemydidae/Macrobaenidae		EVERS & BENSON 2019
	Thalassemydidae		EVERS & BENSON 2019
	Xinjiangchelyidae		EVERS & BENSON 2019
	Jurassichelon		EVERS & BENSON 2019
	Solnhofia		EVERS & BENSON 2019
	Eurysternidae		Thalassochelydia	Anquetin, J.; Püntener, C.; Joyce, W.G. (2017). "A Review of the Fossil Record of Turtles of the Clade Thalassochelydia" (PDF). Bulletin of the Peabody Museum of Natural History. 58 (2): 317–369. doi:10.3374/014.058.0205. S2CID 31091127.
Sepkoski Online				http://strata.geology.wisc.edu/jack/showgenera.php?taxon=663&rank=class
CHELONIA	Allopleuron	K	u	K	u
CHELONIA	Archelon	K	Camp-l	K	Camp-l
CHELONIA	Argillochelys	T	Eo-l	T	Eo-m
CHELONIA	Atlantochelys	K	u	K	u
CHELONIA	Bryochelys	T	Ol	T	Ol
CHELONIA	Calcarichelys	K	Camp-l	K	Camp-l
CHELONIA	Caretta	T	Eo	R
CHELONIA	Carolinochelys	T	Ol	T	Ol
CHELONIA	Catapleura	K	u	K	u
CHELONIA	Chelonia	T	Ol-u	R
CHELONIA	Chelosphargis	K	Camp	K	Camp
CHELONIA	Chelyopsis	T	Ol	T	Ol
CHELONIA	Corsochelys	K	Camp-u	K	Camp-u
CHELONIA	Cosmochelys	T	Eo-l	T	Eo-l
CHELONIA	Cratochelone	K	u	K	u
CHELONIA	Ctenochelys	K	Camp-l	K	Camp-u
CHELONIA	Cynocercas	K	u	K	u
CHELONIA	Dermochelys	T	Mi	R
CHELONIA	Desmatochelys	K	Turo-l	K	Maes
CHELONIA	Dollochelys	K	Maes-u	T	Eo-l
CHELONIA	Eochelone	T	Eo-m	T	Eo-m
CHELONIA	Eosphargis	T	Eo-l	T	Eo-l
CHELONIA	Erquelinnesia	T	Eo-l	T	Eo-l
CHELONIA	Glarichelys	T	Eo	T	Ol
CHELONIA	Glaucochelone	K	u	K	u
CHELONIA	Glyptochelone	K	u	K	u
CHELONIA	Kurobechelys	T	Mi	T	Mi
CHELONIA	Lembonax	T	Eo	T	Eo
CHELONIA	Lophochelys	K	Camp-l	K	Camp-u
CHELONIA	Neptunochelys	K	u	K	u
CHELONIA	Notochelone	K	Albi	K	Albi
CHELONIA	Oligochelone	T	Ol	T	Ol
CHELONIA	Osteopygis	K	Camp-u	T	Eo
CHELONIA	Pachychelys	T	Plio	T	Plio
CHELONIA	Peritresius	K	Maes-l	K	Maes-u
CHELONIA	Plesiochelys	J	Kimm	J	Kimm
CHELONIA	Pneumatoarthrus	K	Maes	K	Maes
CHELONIA	Porthochelys	K	Coni-u	K	Coni-u
CHELONIA	Portlandemys	J	Tith-u	J	Tith-u
CHELONIA	Prionochelys	K	Camp-l	K	Camp-u
CHELONIA	Procolpochelys	T	Eo-u	T	Mi-m
CHELONIA	Protemys	T	Eo	T	Eo
CHELONIA	Protostega	K	Ceno-u	K	Camp
CHELONIA	Psephophorus	T	Eo	T	Plio
CHELONIA	Pseudosphargis	T	Ol	T	Ol
CHELONIA	Puppigerus	T	Eo-l	T	Eo-u
CHELONIA	Rhinochelys	K	Albi	K	Ceno-u
CHELONIA	Syllomus	T	Mi-m	T	Mi-m
CHELONIA	Tasbacka	T	Than	T	Than
CHELONIA	Therezinosaurus	K	u	K	u
CHELONIA	Thinochelys	K	u	K	u
CHELONIA	Tomochelone	K	u	K	u
CHELONIA	Toxochelys	K	Coni-u	K	Maes-l
Chelone sopita				https://www.locus.ufv.br/bitstream/123456789/28409/1/texto%20completo.pdf
Nichollsemys baieri				https://www.locus.ufv.br/bitstream/123456789/28409/1/texto%20completo.pdf

### Sheet: RESULTS_global
	GLOBAL
	SPECIATION						EXTINCTION						NET DIVERSIFICATION
EPOCH	TIME	RATE	MINHPD	MAXHPD	TIME	BF	TIME	RATE	MINHPD	MAXHPD	TIME	BF	TIME	RATE	MINHPD	MAXHPD
PLEISTOCENE	-0.375087	0.558597	0.329822	0.789315	-0.375739	0	-0.375087	0.239433	0.120138	0.384793	-0.375739	0	-0.375087	0.302408	0.0177202	0.567561
	-0.625145	0.558597	0.329822	0.789315	-0.626232	0	-0.625145	0.239433	0.120138	0.384793	-0.626232	0	-0.625145	0.302408	0.0177202	0.567561
	-0.875203	0.558597	0.329822	0.789315	-0.876725	0	-0.875203	0.239433	0.120138	0.384793	-0.876725	0	-0.875203	0.302408	0.0177202	0.567561
	-1.12526	0.558597	0.329822	0.789315	-1.12722	0.467233	-1.12526	0.239433	0.120138	0.384793	-1.12722	0.00173333	-1.12526	0.302408	0.0177202	0.567561
	-1.37532	0.35305	0.197792	0.632093	-1.37771	0.125628	-1.37532	0.240149	0.119768	0.3847	-1.37771	0.00577222	-1.37532	0.108416	-0.157715	0.413385
	-1.62538	0.237189	0.196198	0.565663	-1.6282	0.0656722	-1.62538	0.243456	0.121323	0.387821	-1.6282	0.0113611	-1.62538	0.0618895	-0.164991	0.339128
	-1.87544	0.233141	0.195559	0.530607	-1.8787	0.0624833	-1.87544	0.25118	0.117555	0.39041	-1.8787	0.0287222	-1.87544	0.0383511	-0.167475	0.303912
	-2.12549	0.230575	0.194338	0.483611	-2.12919	0.0416	-2.12549	0.267903	0.110845	0.411121	-2.12919	0.124344	-2.12549	0.0109091	-0.191338	0.274371
	-2.37555	0.229211	0.195043	0.449348	-2.37968	0.0304889	-2.37555	0.304073	0.119068	0.637348	-2.37968	0.12085	-2.37555	-0.0514182	-0.423224	0.246568
PLIOCENE	-2.62561	0.228312	0.196638	0.430734	-2.63018	0.0118222	-2.62561	0.327682	0.186571	0.722853	-2.63018	0.0113611	-2.62561	-0.113297	-0.517315	0.177891
	-2.87567	0.227991	0.197099	0.425392	-2.88067	0.00770556	-2.87567	0.329985	0.187724	0.719883	-2.88067	0.00161667	-2.87567	-0.12057	-0.520112	0.168481
	-3.12573	0.22778	0.196269	0.421708	-3.13116	0.00265	-3.12573	0.329923	0.186869	0.719256	-3.13116	0.0227	-3.12573	-0.121924	-0.521362	0.165672
	-3.37578	0.227706	0.196591	0.421079	-3.38166	0.00254444	-3.37578	0.326394	0.180077	0.711262	-3.38166	0.114822	-3.37578	-0.113874	-0.50671	0.168515
	-3.62584	0.227642	0.196626	0.420497	-3.63215	0.00299444	-3.62584	0.304217	0.165938	0.6019	-3.63215	0.0952611	-3.62584	-0.0627131	-0.388344	0.18183
	-3.8759	0.227569	0.196626	0.419836	-3.88264	0.00558889	-3.8759	0.277396	0.16255	0.494571	-3.88264	0.0811778	-3.8759	-0.0291562	-0.264237	0.196944
	-4.12596	0.227404	0.196626	0.418482	-4.13313	0.00503333	-4.12596	0.224412	0.161293	0.422052	-4.13313	0.0834611	-4.12596	-0.00991212	-0.186436	0.196593
	-4.37602	0.227264	0.196316	0.417471	-4.38363	0.00423889	-4.37602	0.214236	0.162766	0.3888	-4.38363	0.0848167	-4.37602	0.00505339	-0.164255	0.191665
	-4.62608	0.227146	0.195013	0.415673	-4.63412	0.00715	-4.62608	0.206416	0.163433	0.36937	-4.63412	0.0860667	-4.62608	0.0184276	-0.146842	0.198098
	-4.87613	0.226941	0.193494	0.413382	-4.88461	0.0146222	-4.87613	0.200322	0.161844	0.351989	-4.88461	0.0789778	-4.87613	0.0302976	-0.12735	0.209699
	-5.12619	0.226506	0.192912	0.409658	-5.13511	0.0316333	-5.12619	0.196583	0.161253	0.33206	-5.13511	0.0567944	-5.12619	0.03902	-0.102217	0.220977
MIOCENE	-5.37625	0.225582	0.189829	0.397113	-5.3856	0.0373056	-5.37625	0.194503	0.158913	0.304182	-5.3856	0.0301444	-5.37625	0.0407123	-0.0574324	0.231122
	-5.62631	0.224529	0.185049	0.374536	-5.63609	0.0329167	-5.62631	0.193605	0.148545	0.242254	-5.63609	0.0163278	-5.62631	0.037777	-0.0230851	0.207424
	-5.87637	0.22362	0.170571	0.309228	-5.88659	0.0226778	-5.87637	0.193177	0.161308	0.234141	-5.88659	0.00852778	-5.87637	0.0337716	-0.0273654	0.159086
	-6.12642	0.223021	0.18397	0.254885	-6.13708	0.0127722	-6.12642	0.192951	0.164037	0.232011	-6.13708	0.00566111	-6.12642	0.0308862	-0.0293785	0.09041
	-6.37648	0.222677	0.187563	0.251331	-6.38757	0.00870556	-6.37648	0.192829	0.1654	0.231134	-6.38757	0.00310556	-6.37648	0.0294012	-0.0192155	0.0729728
	-6.62654	0.222444	0.189442	0.249801	-6.63806	0.0047	-6.62654	0.19276	0.166372	0.230996	-6.63806	0.00153889	-6.62654	0.0282726	-0.0158354	0.0683337
	-6.8766	0.222323	0.190973	0.249737	-6.88856	0.00215	-6.8766	0.192742	0.16637	0.230529	-6.88856	0.00138889	-6.8766	0.0277015	-0.0153389	0.0659082
	-7.12666	0.222272	0.191629	0.249743	-7.13905	0.00112778	-7.12666	0.192738	0.16637	0.230109	-7.13905	0.00104444	-7.12666	0.0274634	-0.0144057	0.065414
	-7.37671	0.222251	0.191925	0.249677	-7.38954	0.00134444	-7.37671	0.192739	0.166538	0.229984	-7.38954	0.000916667	-7.37671	0.0273462	-0.0140806	0.0649083
	-7.62677	0.222227	0.191424	0.248799	-7.64004	0.000705556	-7.62677	0.192736	0.16637	0.22957	-7.64004	0.000794444	-7.62677	0.0272895	-0.0136292	0.0645613
	-7.87683	0.222214	0.191629	0.248798	-7.89053	0.000622222	-7.87683	0.192732	0.16637	0.229363	-7.89053	0.000583333	-7.87683	0.0272563	-0.012985	0.0647421
	-8.12689	0.222209	0.191818	0.248799	-8.14102	0.000488889	-8.12689	0.192732	0.167064	0.22992	-8.14102	0.00065	-8.12689	0.0272586	-0.0126638	0.0646522
	-8.37695	0.222204	0.191962	0.248799	-8.39152	0.000294444	-8.37695	0.192739	0.167286	0.229983	-8.39152	0.000788889	-8.37695	0.0272332	-0.0123515	0.0646096
	-8.627	0.222199	0.192028	0.248792	-8.64201	0.000277778	-8.627	0.192754	0.166897	0.229395	-8.64201	0.0006	-8.627	0.027198	-0.0120723	0.064585
	-8.87706	0.222198	0.191925	0.248625	-8.8925	0.0002	-8.87706	0.19276	0.16704	0.229395	-8.8925	0.000655556	-8.87706	0.0271761	-0.012468	0.0639462
	-9.12712	0.222197	0.192134	0.248792	-9.14299	0.000205556	-9.12712	0.192774	0.167249	0.229435	-9.14299	0.000927778	-9.12712	0.0271387	-0.0123515	0.0638095
	-9.37718	0.222196	0.191921	0.248538	-9.39349	0.000233333	-9.37718	0.192799	0.167246	0.22921	-9.39349	0.000805556	-9.37718	0.0270828	-0.0119101	0.0639131
	-9.62724	0.222195	0.191962	0.248538	-9.64398	0.000166667	-9.62724	0.192821	0.16727	0.229036	-9.64398	0.0009	-9.62724	0.0270328	-0.0122691	0.063305
	-9.8773	0.222192	0.191958	0.248499	-9.89447	0.000161111	-9.8773	0.192845	0.167246	0.228795	-9.89447	0.0013	-9.8773	0.026969	-0.0123206	0.0629437
	-10.1274	0.222192	0.192033	0.24855	-10.145	0.000166667	-10.1274	0.192881	0.1674	0.228634	-10.145	0.00152778	-10.1274	0.0268667	-0.0119156	0.0628983
	-10.3774	0.222192	0.191964	0.248445	-10.3955	0.000194444	-10.3774	0.192925	0.167286	0.228187	-10.3955	0.00116667	-10.3774	0.026754	-0.0119101	0.0624179
	-10.6275	0.222191	0.191964	0.248409	-10.646	0.000111111	-10.6275	0.192959	0.167549	0.228219	-10.646	0.000855556	-10.6275	0.0266712	-0.0112628	0.0626948
	-10.8775	0.222191	0.192128	0.248552	-10.8964	0.000138889	-10.8775	0.192985	0.167728	0.228196	-10.8964	0.000861111	-10.8775	0.0266108	-0.0112458	0.0624209
	-11.1276	0.222191	0.192128	0.248538	-11.1469	0.000122222	-11.1276	0.193014	0.167957	0.228248	-11.1469	0.000811111	-11.1276	0.0265552	-0.0110909	0.0623413
	-11.3776	0.222191	0.192145	0.248538	-11.3974	0.000122222	-11.3776	0.193038	0.168088	0.228215	-11.3974	0.000683333	-11.3776	0.0265053	-0.0110953	0.0621195
	-11.6277	0.222191	0.192134	0.248514	-11.6479	0.000138889	-11.6277	0.193058	0.168205	0.228219	-11.6479	0.000411111	-11.6277	0.0264526	-0.011124	0.0619447
	-11.8778	0.222191	0.192134	0.248505	-11.8984	0.000105556	-11.8778	0.193066	0.168104	0.228047	-11.8984	0.000172222	-11.8778	0.0264334	-0.0109304	0.0620654
	-12.1278	0.222191	0.191964	0.248313	-12.1489	0.00015	-12.1278	0.193071	0.168286	0.228196	-12.1489	0.000188889	-12.1278	0.0264262	-0.0109228	0.0620208
	-12.3779	0.222191	0.192139	0.248464	-12.3994	0.0001	-12.3779	0.193073	0.168286	0.228177	-12.3994	0.000216667	-12.3779	0.0264266	-0.0108928	0.0620208
	-12.6279	0.222191	0.192128	0.248446	-12.6499	0.000105556	-12.6279	0.193076	0.168286	0.228161	-12.6499	0.000133333	-12.6279	0.0264254	-0.0108257	0.0620654
	-12.878	0.222191	0.192139	0.248441	-12.9004	0.000111111	-12.878	0.193079	0.168205	0.228047	-12.9004	0.000194444	-12.878	0.0264408	-0.0107808	0.0620654
	-13.1281	0.222191	0.192134	0.248424	-13.1509	0.000127778	-13.1281	0.193079	0.168238	0.228057	-13.1509	0.000166667	-13.1281	0.0264407	-0.0106986	0.0621195
	-13.3781	0.222189	0.192139	0.248409	-13.4014	8.88889e-05	-13.3781	0.193083	0.168272	0.22806	-13.4014	0.000166667	-13.3781	0.0264339	-0.0106992	0.0620644
	-13.6282	0.222189	0.192139	0.248404	-13.6519	6.66667e-05	-13.6282	0.193086	0.168287	0.228046	-13.6519	7.77778e-05	-13.6282	0.0264293	-0.0106992	0.0620435
	-13.8782	0.222189	0.192171	0.248424	-13.9024	5e-05	-13.8782	0.193087	0.168453	0.228206	-13.9024	0.000255556	-13.8782	0.026428	-0.01071	0.0620252
	-14.1283	0.222189	0.192171	0.248421	-14.1529	0.000105556	-14.1283	0.193089	0.168477	0.228201	-14.1529	0.000116667	-14.1283	0.0264235	-0.0106986	0.0620029
	-14.3783	0.222188	0.192171	0.248408	-14.4033	7.77778e-05	-14.3783	0.19309	0.168484	0.228199	-14.4033	0.000172222	-14.3783	0.0264202	-0.0106176	0.0620644
	-14.6284	0.222187	0.192172	0.248407	-14.6538	8.88889e-05	-14.6284	0.193092	0.16848	0.228183	-14.6538	0.000183333	-14.6284	0.0264167	-0.0106239	0.0620498
	-14.8785	0.222187	0.192059	0.248289	-14.9043	0.000105556	-14.8785	0.193095	0.168457	0.228138	-14.9043	0.000144444	-14.8785	0.0264146	-0.0105226	0.0621195
	-15.1285	0.222187	0.191962	0.248172	-15.1548	6.66667e-05	-15.1285	0.193096	0.16848	0.228145	-15.1548	9.44444e-05	-15.1285	0.0264114	-0.0105291	0.0620849
	-15.3786	0.222187	0.192135	0.248337	-15.4053	7.22222e-05	-15.3786	0.193097	0.16848	0.228138	-15.4053	0.000133333	-15.3786	0.0264125	-0.010534	0.0620644
	-15.6286	0.222187	0.19204	0.248234	-15.6558	4.44444e-05	-15.6286	0.193098	0.168483	0.228129	-15.6558	0.000111111	-15.6286	0.0264121	-0.0105215	0.0620644
	-15.8787	0.222187	0.192128	0.248313	-15.9063	0.000105556	-15.8787	0.1931	0.168424	0.228057	-15.9063	0.000105556	-15.8787	0.0264124	-0.0105291	0.0620432
	-16.1287	0.222187	0.192134	0.248307	-16.1568	6.66667e-05	-16.1287	0.1931	0.168421	0.22805	-16.1568	0.000116667	-16.1287	0.0264129	-0.0105291	0.0620237
	-16.3788	0.222187	0.192134	0.248307	-16.4073	0.000138889	-16.3788	0.193101	0.168436	0.228052	-16.4073	7.77778e-05	-16.3788	0.0264129	-0.0105226	0.0620237
	-16.6289	0.222186	0.192128	0.24829	-16.6578	0.000133333	-16.6289	0.1931	0.168453	0.22806	-16.6578	0.000133333	-16.6289	0.0264131	-0.0105205	0.0620208
	-16.8789	0.222186	0.192128	0.24829	-16.9083	0.000155556	-16.8789	0.193099	0.168453	0.22805	-16.9083	7.77778e-05	-16.8789	0.0264161	-0.0105151	0.06202
	-17.129	0.222184	0.192134	0.248293	-17.1588	0.000111111	-17.129	0.1931	0.168457	0.228046	-17.1588	7.77778e-05	-17.129	0.0264125	-0.0105134	0.0620208
	-17.379	0.222182	0.192139	0.248305	-17.4093	0.000155556	-17.379	0.1931	0.168463	0.22805	-17.4093	0.000122222	-17.379	0.0264098	-0.0105205	0.0620208
	-17.6291	0.222179	0.192139	0.24829	-17.6598	0.000138889	-17.6291	0.193101	0.16848	0.228057	-17.6598	0.000133333	-17.6291	0.0264023	-0.0105151	0.0620208
	-17.8792	0.222175	0.192139	0.24829	-17.9102	0.000116667	-17.8792	0.193102	0.168484	0.228047	-17.9102	0.00015	-17.8792	0.026396	-0.0105291	0.0619927
	-18.1292	0.222173	0.192139	0.24829	-18.1607	0.0002	-18.1292	0.193104	0.168651	0.228206	-18.1607	0.000133333	-18.1292	0.0263912	-0.0105291	0.0619956
	-18.3793	0.222171	0.192135	0.24829	-18.4112	0.000105556	-18.3793	0.193108	0.16866	0.228199	-18.4112	0.000194444	-18.3793	0.0263801	-0.0105226	0.0619956
	-18.6293	0.222169	0.192139	0.248289	-18.6617	0.000138889	-18.6293	0.193112	0.16866	0.228189	-18.6617	0.000194444	-18.6293	0.0263704	-0.0106992	0.0618035
	-18.8794	0.222167	0.192135	0.24829	-18.9122	0.000122222	-18.8794	0.193117	0.168538	0.22805	-18.9122	0.000177778	-18.8794	0.0263598	-0.0106992	0.0617935
	-19.1294	0.222165	0.192139	0.248305	-19.1627	9.44444e-05	-19.1294	0.193118	0.168542	0.228047	-19.1627	0.00025	-19.1294	0.0263542	-0.0106986	0.0617923
	-19.3795	0.222164	0.192137	0.248307	-19.4132	0.000116667	-19.3795	0.193125	0.168721	0.228209	-19.4132	0.000172222	-19.3795	0.0263421	-0.0105347	0.0619489
	-19.6296	0.222163	0.192134	0.248316	-19.6637	5.55556e-05	-19.6296	0.193129	0.168721	0.228199	-19.6637	0.000183333	-19.6296	0.0263339	-0.0106986	0.0617923
	-19.8796	0.222162	0.192134	0.248324	-19.9142	0.000111111	-19.8796	0.193136	0.168591	0.22805	-19.9142	0.000227778	-19.8796	0.0263226	-0.0105347	0.0619489
	-20.1297	0.222161	0.192134	0.248316	-20.1647	0.000116667	-20.1297	0.193142	0.168759	0.228204	-20.1647	0.000266667	-20.1297	0.0263112	-0.0105226	0.0619473
	-20.3797	0.22216	0.192134	0.248316	-20.4152	9.44444e-05	-20.3797	0.193148	0.168638	0.228068	-20.4152	0.000233333	-20.3797	0.0262982	-0.01111	0.0613597
	-20.6298	0.222158	0.192128	0.248313	-20.6657	0.000127778	-20.6298	0.193152	0.168648	0.22805	-20.6657	0.000216667	-20.6298	0.0262862	-0.01111	0.0613478
	-20.8799	0.222155	0.192134	0.248324	-20.9162	0.000177778	-20.8799	0.193158	0.16866	0.228047	-20.9162	0.000333333	-20.8799	0.026271	-0.0111091	0.0613575
	-21.1299	0.222152	0.192134	0.248339	-21.1667	0.000133333	-21.1299	0.193168	0.168838	0.228199	-21.1667	0.000233333	-21.1299	0.0262514	-0.0111047	0.0613597
	-21.38	0.22215	0.192134	0.248339	-21.4172	0.000127778	-21.38	0.193175	0.168848	0.228196	-21.4172	0.000316667	-21.38	0.026235	-0.011124	0.061325
	-21.63	0.222149	0.191964	0.248172	-21.6676	0.000122222	-21.63	0.193184	0.168848	0.228189	-21.6676	0.00035	-21.63	0.0262176	-0.0111267	0.0613116
	-21.8801	0.222146	0.191954	0.248172	-21.9181	0.000127778	-21.8801	0.193195	0.168721	0.228054	-21.9181	0.000333333	-21.8801	0.0261994	-0.0111091	0.0613256
	-22.1301	0.222144	0.192047	0.248275	-22.1686	0.00015	-22.1301	0.193205	0.168894	0.228199	-22.1686	0.000322222	-22.1301	0.0261809	-0.0111047	0.0612962
	-22.3802	0.222144	0.192169	0.248409	-22.4191	0.000172222	-22.3802	0.193217	0.168914	0.228199	-22.4191	0.00035	-22.3802	0.0261621	-0.011098	0.0613116
	-22.6303	0.222141	0.192028	0.24829	-22.6696	0.000116667	-22.6303	0.193227	0.168911	0.228189	-22.6696	0.00035	-22.6303	0.0261423	-0.01111	0.0613148
	-22.8803	0.222138	0.192134	0.248414	-22.9201	0.000177778	-22.8803	0.193235	0.168913	0.228176	-22.9201	0.000305556	-22.8803	0.026125	-0.01111	0.06131
OLIGOCENE	-23.1304	0.222136	0.192139	0.248444	-23.1706	0.000233333	-23.1304	0.193245	0.168831	0.228074	-23.1706	0.000261111	-23.1304	0.0261001	-0.0111091	0.0613174
	-23.3804	0.222133	0.191964	0.248287	-23.4211	0.000311111	-23.3804	0.193252	0.168831	0.228057	-23.4211	0.000316667	-23.3804	0.0260804	-0.011124	0.061325
	-23.6305	0.222128	0.19196	0.248329	-23.6716	0.000227778	-23.6305	0.193262	0.168831	0.228054	-23.6716	0.000466667	-23.6305	0.0260491	-0.0111267	0.0613575
	-23.8805	0.222124	0.192049	0.248446	-23.9221	0.000283333	-23.8805	0.193279	0.168838	0.22805	-23.9221	0.000511111	-23.8805	0.0260121	-0.0111431	0.0613706
	-24.1306	0.222117	0.19196	0.248409	-24.1726	0.000266667	-24.1306	0.193294	0.168859	0.22805	-24.1726	0.000433333	-24.1306	0.0259718	-0.0112458	0.0612991
	-24.3807	0.222113	0.191964	0.24846	-24.4231	0.000277778	-24.3807	0.193311	0.168895	0.228057	-24.4231	0.000388889	-24.3807	0.0259324	-0.0112431	0.0613174
	-24.6307	0.222108	0.191964	0.248499	-24.6736	0.000188889	-24.6307	0.193321	0.16891	0.228057	-24.6736	0.000311111	-24.6307	0.0258981	-0.011284	0.0613174
	-24.8808	0.222105	0.191964	0.248535	-24.9241	0.0003	-24.8808	0.19333	0.16891	0.228046	-24.9241	0.000394444	-24.8808	0.0258751	-0.011241	0.0613706
	-25.1308	0.2221	0.191892	0.248499	-25.1745	0.000227778	-25.1308	0.193344	0.16891	0.228036	-25.1745	0.000372222	-25.1308	0.0258351	-0.0112819	0.0613706
	-25.3809	0.222095	0.19196	0.248612	-25.425	0.000283333	-25.3809	0.193355	0.16892	0.228044	-25.425	0.000311111	-25.3809	0.0258073	-0.0111033	0.0615904
	-25.631	0.222091	0.190973	0.247666	-25.6755	0.000255556	-25.631	0.193367	0.169089	0.228206	-25.6755	0.000294444	-25.631	0.0257797	-0.011124	0.0616228
	-25.881	0.222087	0.190968	0.247699	-25.926	0.000216667	-25.881	0.193375	0.169098	0.228199	-25.926	0.0003	-25.881	0.0257517	-0.0111313	0.0616504
	-26.1311	0.222083	0.19101	0.247771	-26.1765	0.000211111	-26.1311	0.193382	0.169098	0.228206	-26.1765	0.000288889	-26.1311	0.0257276	-0.0111922	0.0616228
	-26.3811	0.222079	0.190973	0.247771	-26.427	0.000238889	-26.3811	0.193387	0.169101	0.228206	-26.427	0.000294444	-26.3811	0.0257039	-0.0110962	0.0617597
	-26.6312	0.222072	0.190973	0.24783	-26.6775	0.000277778	-26.6312	0.193398	0.169111	0.228196	-26.6775	0.00035	-26.6312	0.0256756	-0.0111267	0.0617661
	-26.8812	0.222067	0.190976	0.24789	-26.928	0.000283333	-26.8812	0.193409	0.169127	0.228196	-26.928	0.000261111	-26.8812	0.0256445	-0.0111258	0.0618115
	-27.1313	0.222061	0.190969	0.247919	-27.1785	0.000355556	-27.1313	0.193416	0.16918	0.228248	-27.1785	0.000288889	-27.1313	0.0256099	-0.0112459	0.0617698
	-27.3814	0.222054	0.190973	0.247966	-27.429	0.000255556	-27.3814	0.193424	0.16918	0.228248	-27.429	0.0004	-27.3814	0.0255777	-0.0111267	0.0619447
	-27.6314	0.222048	0.190973	0.248042	-27.6795	0.000288889	-27.6314	0.193434	0.169148	0.228206	-27.6795	0.000327778	-27.6314	0.0255357	-0.0111091	0.0620208
	-27.8815	0.222043	0.190968	0.248066	-27.93	0.000183333	-27.8815	0.193445	0.169146	0.22821	-27.93	0.000361111	-27.8815	0.0255001	-0.0111047	0.0620644
	-28.1315	0.222039	0.190958	0.248097	-28.1805	0.000222222	-28.1315	0.193456	0.169148	0.228199	-28.1805	0.000361111	-28.1315	0.0254711	-0.011903	0.0613066
	-28.3816	0.222035	0.190984	0.248172	-28.431	0.000194444	-28.3816	0.193468	0.169157	0.228199	-28.431	0.000455556	-28.3816	0.0254421	-0.0120574	0.0612104
	-28.6317	0.222031	0.190954	0.248172	-28.6814	0.000205556	-28.6317	0.193481	0.169164	0.228206	-28.6814	0.000338889	-28.6317	0.0254099	-0.0120723	0.061254
	-28.8817	0.222027	0.190982	0.248234	-28.9319	0.000161111	-28.8817	0.193494	0.169162	0.228206	-28.9319	0.000361111	-28.8817	0.0253828	-0.0120723	0.061306
	-29.1318	0.222024	0.19096	0.248234	-29.1824	0.000211111	-29.1318	0.193506	0.169146	0.228206	-29.1824	0.000333333	-29.1318	0.0253659	-0.0120718	0.0613443
	-29.3818	0.222022	0.190968	0.248282	-29.4329	0.000272222	-29.3818	0.193517	0.169117	0.228191	-29.4329	0.0005	-29.3818	0.0253408	-0.0122356	0.0612365
	-29.6319	0.22202	0.190968	0.248316	-29.6834	0.00015	-29.6319	0.193529	0.169117	0.228194	-29.6834	0.000505556	-29.6319	0.0253059	-0.0122356	0.0612923
	-29.8819	0.222018	0.190973	0.248385	-29.9339	0.000116667	-29.8819	0.193543	0.169101	0.228201	-29.9339	0.000516667	-29.8819	0.025265	-0.0123395	0.0612526
	-30.132	0.222015	0.190978	0.248408	-30.1844	0.000188889	-30.132	0.19356	0.169089	0.228206	-30.1844	0.000483333	-30.132	0.0252347	-0.0123395	0.06131
	-30.3821	0.222013	0.190968	0.248423	-30.4349	0.000122222	-30.3821	0.193577	0.169073	0.228199	-30.4349	0.000611111	-30.3821	0.0252008	-0.0124259	0.0612923
	-30.6321	0.222013	0.190973	0.248446	-30.6854	0.000222222	-30.6321	0.193597	0.169076	0.228206	-30.6854	0.000616667	-30.6321	0.0251677	-0.0124496	0.0613174
	-30.8822	0.222012	0.190973	0.248493	-30.9359	0.000183333	-30.8822	0.193611	0.16949	0.228626	-30.9359	0.000661111	-30.8822	0.0251273	-0.0125693	0.0612589
	-31.1322	0.222011	0.190958	0.248512	-31.1864	0.000161111	-31.1322	0.193634	0.16949	0.228634	-31.1864	0.000655556	-31.1322	0.0250861	-0.012566	0.0613165
	-31.3823	0.222012	0.190958	0.248514	-31.4369	9.44444e-05	-31.3823	0.193659	0.16947	0.228634	-31.4369	0.000855556	-31.3823	0.0250564	-0.0126638	0.0612803
	-31.6324	0.222012	0.190973	0.248535	-31.6874	0.0001	-31.6324	0.193682	0.169456	0.228639	-31.6874	0.000938889	-31.6324	0.0250129	-0.0127967	0.0612139
	-31.8824	0.222012	0.190973	0.248535	-31.9379	0.000133333	-31.8824	0.193712	0.169411	0.228634	-31.9379	0.000916667	-31.8824	0.024965	-0.0127967	0.0612803
	-32.1325	0.222012	0.190973	0.248537	-32.1884	9.44444e-05	-32.1325	0.193748	0.169317	0.228586	-32.1884	0.0009	-32.1325	0.0249094	-0.0129595	0.0612015
	-32.3825	0.222012	0.190973	0.248548	-32.4388	9.44444e-05	-32.3825	0.193781	0.16949	0.228789	-32.4388	0.000888889	-32.3825	0.0248646	-0.0129409	0.0612803
	-32.6326	0.222013	0.190958	0.24855	-32.6893	0.000155556	-32.6326	0.193807	0.169299	0.228634	-32.6893	0.000938889	-32.6326	0.0248084	-0.0138041	0.0605026
	-32.8826	0.222016	0.190974	0.248587	-32.9398	0.000144444	-32.8826	0.193838	0.169257	0.228632	-32.9398	0.000805556	-32.8826	0.0247581	-0.0138328	0.0605452
	-33.1327	0.222018	0.190973	0.248612	-33.1903	0.000272222	-33.1327	0.193869	0.169189	0.228596	-33.1903	0.000805556	-33.1327	0.0247152	-0.0140857	0.0604176
	-33.3828	0.222022	0.190942	0.248622	-33.4408	0.000255556	-33.3828	0.193898	0.169164	0.228634	-33.4408	0.000755556	-33.3828	0.0246915	-0.0140422	0.0605432
	-33.6328	0.222023	0.190918	0.248622	-33.6913	0.0003	-33.6328	0.193927	0.169101	0.228643	-33.6913	0.000783333	-33.6328	0.024669	-0.0140857	0.0605925
EOCENE	-33.8829	0.22203	0.19101	0.248788	-33.9418	0.000288889	-33.8829	0.193953	0.169193	0.228784	-33.9418	0.000516667	-33.8829	0.0246679	-0.0140857	0.0607156
	-34.1329	0.222035	0.190976	0.248791	-34.1923	0.000277778	-34.1329	0.193971	0.16918	0.228802	-34.1923	0.000533333	-34.1329	0.0246718	-0.0143684	0.0605367
	-34.383	0.222041	0.190918	0.248797	-34.4428	0.000277778	-34.383	0.193988	0.169465	0.229128	-34.4428	0.000605556	-34.383	0.0246726	-0.0144633	0.0605452
	-34.633	0.222046	0.190564	0.248499	-34.6933	0.000372222	-34.633	0.19401	0.169486	0.229201	-34.6933	0.000444444	-34.633	0.0246708	-0.0144249	0.0606919
	-34.8831	0.222051	0.190564	0.248606	-34.9438	0.000605556	-34.8831	0.194027	0.169456	0.229218	-34.9438	0.000405556	-34.8831	0.0246838	-0.0140833	0.0611996
	-35.1332	0.222062	0.190563	0.248743	-35.1943	0.000533333	-35.1332	0.19404	0.16949	0.22928	-35.1943	0.000366667	-35.1332	0.0247504	-0.0140857	0.0613597
	-35.3832	0.222069	0.190564	0.248886	-35.4448	0.000766667	-35.3832	0.19405	0.169466	0.229289	-35.4448	0.000355556	-35.3832	0.0248041	-0.0144058	0.0612085
	-35.6333	0.222083	0.190068	0.248587	-35.6953	0.000883333	-35.6333	0.194061	0.169459	0.22929	-35.6953	0.000288889	-35.6333	0.0249237	-0.0146386	0.0612015
	-35.8833	0.222097	0.190974	0.249719	-35.9457	0.00105556	-35.8833	0.194068	0.16949	0.229342	-35.9457	0.000344444	-35.8833	0.0250924	-0.0144633	0.061641
	-36.1334	0.222114	0.190563	0.249616	-36.1962	0.000716667	-36.1334	0.194076	0.169471	0.22935	-36.1962	0.000233333	-36.1334	0.0253435	-0.0144058	0.0620175
	-36.3835	0.222125	0.190396	0.249662	-36.4467	0.00107222	-36.3835	0.194083	0.169456	0.229352	-36.4467	0.000222222	-36.3835	0.0254718	-0.0146351	0.0620155
	-36.6335	0.222133	0.190065	0.249668	-36.6972	0.000783333	-36.6335	0.194089	0.169471	0.229395	-36.6972	0.000272222	-36.6335	0.0257901	-0.0153497	0.0617123
	-36.8836	0.222131	0.190065	0.249916	-36.9477	0.00128333	-36.8836	0.194098	0.169465	0.229395	-36.9477	0.000283333	-36.8836	0.0258388	-0.0154602	0.061821
	-37.1336	0.222125	0.189443	0.249687	-37.1982	0.0026	-37.1336	0.194107	0.16949	0.229437	-37.1982	0.000277778	-37.1336	0.0257939	-0.0156134	0.0620917
	-37.3837	0.222096	0.18906	0.249999	-37.4487	0.0065	-37.3837	0.194115	0.169466	0.229435	-37.4487	0.00025	-37.3837	0.0255503	-0.0156881	0.0627927
	-37.6337	0.221995	0.187523	0.250133	-37.6992	0.00937778	-37.6337	0.194122	0.169463	0.22946	-37.6992	0.000294444	-37.6337	0.0246734	-0.0172673	0.0631276
	-37.8838	0.221804	0.185196	0.251417	-37.9497	0.0127	-37.8838	0.19413	0.169417	0.229435	-37.9497	0.000327778	-37.8838	0.0232266	-0.0197748	0.0647347
	-38.1339	0.221556	0.180199	0.253551	-38.2002	0.0140556	-38.1339	0.19414	0.169462	0.229499	-38.2002	0.000333333	-38.1339	0.0214663	-0.0246689	0.067763
	-38.3839	0.221278	0.168928	0.262133	-38.4507	0.0179056	-38.3839	0.194147	0.169486	0.229546	-38.4507	0.00025	-38.3839	0.0196431	-0.0378874	0.0724796
	-38.634	0.220921	0.118129	0.254826	-38.7012	0.0188389	-38.634	0.194156	0.169459	0.22954	-38.7012	0.000322222	-38.634	0.0174087	-0.0726916	0.0681105
	-38.884	0.220488	0.102502	0.251702	-38.9517	0.0203056	-38.884	0.194163	0.169187	0.22929	-38.9517	0.0003	-38.884	0.0148263	-0.0892509	0.065414
	-39.1341	0.220061	0.0951361	0.25067	-39.2022	0.0221444	-39.1341	0.194177	0.169177	0.229333	-39.2022	0.000283333	-39.1341	0.0122553	-0.098039	0.0639534
	-39.3842	0.219539	0.0880231	0.248407	-39.4526	0.0198222	-39.3842	0.194185	0.169178	0.229357	-39.4526	0.000333333	-39.3842	0.0092485	-0.106062	0.062178
	-39.6342	0.219063	0.0850588	0.247812	-39.7031	0.0178056	-39.6342	0.194191	0.169172	0.229395	-39.7031	0.000344444	-39.6342	0.00665315	-0.109792	0.0621193
	-39.8843	0.218584	0.0820069	0.246996	-39.9536	0.0194	-39.8843	0.1942	0.169192	0.229437	-39.9536	0.000238889	-39.8843	0.00419753	-0.113507	0.0612088
	-40.1343	0.218086	0.0796181	0.246737	-40.2041	0.0126889	-40.1343	0.194207	0.169718	0.229972	-40.2041	0.000288889	-40.1343	0.00168646	-0.117242	0.06031
	-40.3844	0.217685	0.0769535	0.245244	-40.4546	0.0112111	-40.3844	0.194215	0.16949	0.229776	-40.4546	0.000283333	-40.3844	-0.000302402	-0.120286	0.0590508
	-40.6344	0.217401	0.075919	0.245133	-40.7051	0.00892222	-40.6344	0.194225	0.169456	0.229785	-40.7051	0.000205556	-40.6344	-0.00176126	-0.121169	0.0593002
	-40.8845	0.21717	0.0758472	0.245852	-40.9556	0.00911667	-40.8845	0.194229	0.169472	0.229826	-40.9556	0.000172222	-40.8845	-0.00293988	-0.122361	0.0591639
	-41.1346	0.216957	0.0740652	0.244938	-41.2061	0.0132722	-41.1346	0.194232	0.16946	0.229829	-41.2061	0.0002	-41.1346	-0.00411838	-0.124714	0.0580491
	-41.3846	0.216682	0.0724473	0.245133	-41.4566	0.0160389	-41.3846	0.194235	0.169718	0.230098	-41.4566	0.000244444	-41.3846	-0.00576465	-0.125364	0.0593021
	-41.6347	0.216363	0.0700913	0.245237	-41.7071	0.0130167	-41.6347	0.194239	0.16949	0.229884	-41.7071	0.000172222	-41.6347	-0.00785463	-0.128872	0.0582909
	-41.8847	0.216015	0.0670283	0.244563	-41.9576	0.00846667	-41.8847	0.194242	0.169415	0.229826	-41.9576	0.000111111	-41.8847	-0.0100034	-0.132543	0.057078
	-42.1348	0.215796	0.066248	0.245001	-42.2081	0.00658333	-42.1348	0.194244	0.169463	0.229884	-42.2081	0.000161111	-42.1348	-0.0112932	-0.132556	0.0581841
	-42.3849	0.215646	0.0652626	0.244934	-42.4586	0.00432778	-42.3849	0.194246	0.169459	0.229884	-42.4586	0.000133333	-42.3849	-0.012186	-0.133375	0.0582599
	-42.6349	0.215538	0.0645526	0.244855	-42.7091	0.00258333	-42.6349	0.194248	0.169488	0.229924	-42.7091	0.000183333	-42.6349	-0.0128682	-0.135211	0.057078
	-42.885	0.215466	0.0644803	0.245154	-42.9595	0.00127778	-42.885	0.194252	0.169718	0.230173	-42.9595	0.000144444	-42.885	-0.0132781	-0.135561	0.057078
	-43.135	0.215445	0.0637951	0.244594	-43.21	0.0015	-43.135	0.194255	0.169725	0.230191	-43.21	0.000216667	-43.135	-0.0134566	-0.135606	0.0571733
	-43.3851	0.21541	0.063751	0.244732	-43.4605	0.00115556	-43.3851	0.19426	0.169718	0.230198	-43.4605	0.000194444	-43.3851	-0.0136617	-0.135574	0.0573868
	-43.6351	0.215388	0.0637581	0.244892	-43.711	0.00115556	-43.6351	0.194265	0.169718	0.230224	-43.711	0.00015	-43.6351	-0.0137979	-0.135574	0.057522
	-43.8852	0.215369	0.0637977	0.245131	-43.9615	0.00125	-43.8852	0.194267	0.169456	0.229984	-43.9615	0.000222222	-43.8852	-0.0139454	-0.135568	0.0577068
	-44.1353	0.215352	0.063395	0.245015	-44.212	0.00129444	-44.1353	0.194271	0.169417	0.229971	-44.212	0.000188889	-44.1353	-0.014111	-0.136137	0.0573879
	-44.3853	0.215355	0.0633079	0.245144	-44.4625	0.00101667	-44.3853	0.194277	0.169634	0.23022	-44.4625	0.0002	-44.3853	-0.0141834	-0.136586	0.0571703
	-44.6354	0.215367	0.0624607	0.244567	-44.713	0.00125	-44.6354	0.194282	0.169718	0.230327	-44.713	0.000288889	-44.6354	-0.0142672	-0.136591	0.0573905
	-44.8854	0.215388	0.0624952	0.244816	-44.9635	0.00161667	-44.8854	0.194288	0.169571	0.2302	-44.9635	0.000383333	-44.8854	-0.0142684	-0.136808	0.0573905
	-45.1355	0.215453	0.0624337	0.245003	-45.214	0.00301667	-45.1355	0.194297	0.169488	0.230164	-45.214	0.000455556	-45.1355	-0.0141082	-0.137005	0.0574615
	-45.3855	0.215549	0.0619643	0.244903	-45.4645	0.00543889	-45.3855	0.194311	0.169459	0.230205	-45.4645	0.000611111	-45.3855	-0.0138511	-0.136591	0.0581306
	-45.6356	0.215775	0.0613479	0.245268	-45.715	0.0121	-45.6356	0.194326	0.169414	0.230257	-45.715	0.00055	-45.6356	-0.013143	-0.137357	0.0581872
	-45.8857	0.216221	0.0603687	0.246688	-45.9655	0.0267167	-45.8857	0.194342	0.169257	0.2302	-45.9655	0.000683333	-45.8857	-0.0115902	-0.137368	0.0603029
	-46.1357	0.217228	0.0562112	0.249745	-46.216	0.0409056	-46.1357	0.19436	0.169185	0.230257	-46.216	0.000422222	-46.1357	-0.00786642	-0.139273	0.0640936
	-46.3858	0.218817	0.0624691	0.266931	-46.4665	0.0447611	-46.3858	0.19437	0.169726	0.230866	-46.4665	0.000411111	-46.3858	-0.00149271	-0.135809	0.0762447
	-46.6358	0.220615	0.0714061	0.277156	-46.7169	0.0419222	-46.6358	0.194387	0.169718	0.23095	-46.7169	0.000377778	-46.6358	0.00645814	-0.125977	0.0875556
	-46.8859	0.222261	0.0823522	0.284966	-46.9674	0.0419833	-46.8859	0.194394	0.16972	0.231002	-46.9674	0.00035	-46.8859	0.0138036	-0.113031	0.096931
	-47.136	0.223883	0.0940391	0.290611	-47.2179	0.0343833	-47.136	0.194407	0.16949	0.230834	-47.2179	0.000405556	-47.136	0.0208299	-0.0982697	0.103266
	-47.386	0.225319	0.113925	0.299507	-47.4684	0.0260833	-47.386	0.194417	0.169488	0.230898	-47.4684	0.000411111	-47.386	0.0269863	-0.0792376	0.109396
	-47.6361	0.22649	0.174168	0.314373	-47.7189	0.0201056	-47.6361	0.194424	0.169414	0.230898	-47.7189	0.000588889	-47.6361	0.0316677	-0.0362179	0.123436
	-47.8861	0.227337	0.186776	0.302849	-47.9694	0.0139333	-47.8861	0.194435	0.169414	0.231006	-47.9694	0.000538889	-47.8861	0.034754	-0.0228132	0.116596
	-48.1362	0.228007	0.192997	0.299873	-48.2199	0.00976667	-48.1362	0.19445	0.169187	0.230879	-48.2199	0.000861111	-48.1362	0.0369013	-0.0194563	0.112084
	-48.3862	0.22847	0.197011	0.299774	-48.4704	0.00874444	-48.3862	0.194471	0.169164	0.231028	-48.4704	0.000683333	-48.3862	0.0381591	-0.0165154	0.111814
	-48.6363	0.228883	0.197758	0.297643	-48.7209	0.0061	-48.6363	0.194489	0.169177	0.231196	-48.7209	0.00107222	-48.6363	0.0391344	-0.0145741	0.111801
	-48.8864	0.229177	0.199402	0.297453	-48.9714	0.00553333	-48.8864	0.194515	0.16891	0.231172	-48.9714	0.00112778	-48.8864	0.0397782	-0.0145106	0.110813
	-49.1364	0.229426	0.198897	0.29567	-49.2219	0.00422222	-49.1364	0.194543	0.168639	0.231195	-49.2219	0.00104444	-49.1364	0.0402332	-0.014083	0.110805
	-49.3865	0.229632	0.19985	0.295594	-49.4724	0.00393889	-49.3865	0.194569	0.168972	0.231781	-49.4724	0.00118333	-49.3865	0.040605	-0.0144238	0.110225
	-49.6365	0.229811	0.199893	0.294978	-49.7229	0.00307222	-49.6365	0.194608	0.168845	0.231958	-49.7229	0.00107222	-49.6365	0.040839	-0.0144238	0.110298
	-49.8866	0.229976	0.200648	0.295102	-49.9734	0.00234444	-49.8866	0.194637	0.168457	0.231841	-49.9734	0.00127778	-49.8866	0.0410527	-0.013054	0.111848
	-50.1367	0.230104	0.200656	0.294714	-50.2238	0.00152222	-50.1367	0.19467	0.168286	0.231986	-50.2238	0.000972222	-50.1367	0.0411802	-0.0132926	0.111844
	-50.3867	0.230178	0.200648	0.294471	-50.4743	0.000933333	-50.3867	0.194696	0.167993	0.231993	-50.4743	0.000955556	-50.3867	0.0412259	-0.0136568	0.111696
	-50.6368	0.230224	0.200913	0.294586	-50.7248	0.000777778	-50.6368	0.19472	0.167738	0.231987	-50.7248	0.000966667	-50.6368	0.0412203	-0.0136568	0.111838
	-50.8868	0.230258	0.201005	0.294563	-50.9753	0.000572222	-50.8868	0.194739	0.167424	0.231958	-50.9753	0.00124444	-50.8868	0.041199	-0.0138381	0.111844
	-51.1369	0.230278	0.201103	0.294584	-51.2258	0.000594444	-51.1369	0.194763	0.167201	0.232036	-51.2258	0.00157778	-51.1369	0.0411425	-0.0140518	0.111814
	-51.3869	0.230302	0.201178	0.294586	-51.4763	0.000516667	-51.3869	0.194812	0.167254	0.232599	-51.4763	0.00196111	-51.3869	0.0410336	-0.0143684	0.111798
	-51.637	0.230317	0.201237	0.294586	-51.7268	0.000538889	-51.637	0.194856	0.16727	0.233145	-51.7268	0.0022	-51.637	0.0409268	-0.0144238	0.112144
	-51.8871	0.230341	0.201272	0.294569	-51.9773	0.00055	-51.8871	0.194925	0.167052	0.233769	-51.9773	0.00233889	-51.8871	0.0407721	-0.0153801	0.111814
	-52.1371	0.230362	0.201286	0.294538	-52.2278	0.000533333	-52.1371	0.194989	0.16704	0.23453	-52.2278	0.00288333	-52.1371	0.0406401	-0.0154199	0.112441
	-52.3872	0.230379	0.201275	0.294471	-52.4783	0.000516667	-52.3872	0.19506	0.167038	0.235537	-52.4783	0.00336667	-52.3872	0.0404594	-0.0165688	0.112063
	-52.6372	0.230405	0.20143	0.294586	-52.7288	0.000505556	-52.6372	0.195147	0.166321	0.236238	-52.7288	0.00396667	-52.6372	0.0402251	-0.0166802	0.113285
	-52.8873	0.230424	0.201442	0.294549	-52.9793	0.0005	-52.8873	0.19524	0.166328	0.237966	-52.9793	0.00487778	-52.8873	0.0399515	-0.0172737	0.113921
	-53.1373	0.230445	0.201484	0.294578	-53.2298	0.000566667	-53.1373	0.195384	0.165402	0.239636	-53.2298	0.00702778	-53.1373	0.0395752	-0.0181886	0.114912
	-53.3874	0.230465	0.201508	0.294586	-53.4803	0.000705556	-53.3874	0.195588	0.163761	0.242345	-53.4803	0.00987222	-53.3874	0.0390413	-0.0209215	0.114706
	-53.6375	0.230492	0.201541	0.294584	-53.7307	0.000766667	-53.6375	0.195901	0.16297	0.249012	-53.7307	0.0130833	-53.6375	0.038243	-0.0234046	0.116837
	-53.8875	0.230523	0.201444	0.294553	-53.9812	0.000883333	-53.8875	0.196281	0.163623	0.259177	-53.9812	0.0152889	-53.8875	0.0372838	-0.0293988	0.116834
	-54.1376	0.23056	0.201442	0.294578	-54.2317	0.00143333	-54.1376	0.196868	0.16492	0.27125	-54.2317	0.0176611	-54.1376	0.03586	-0.0375978	0.117262
	-54.3876	0.230608	0.201286	0.294563	-54.4822	0.00175556	-54.3876	0.197524	0.165892	0.280973	-54.4822	0.02155	-54.3876	0.0344073	-0.0467603	0.116801
	-54.6377	0.230687	0.201541	0.295055	-54.7327	0.00241667	-54.6377	0.198374	0.166894	0.289841	-54.7327	0.0237389	-54.6377	0.0328199	-0.0558468	0.116803
	-54.8878	0.230809	0.201541	0.295467	-54.9832	0.00285	-54.8878	0.199388	0.166894	0.296282	-54.9832	0.0242111	-54.8878	0.0315566	-0.0654435	0.115386
	-55.1378	0.230933	0.201532	0.296065	-55.2337	0.00135556	-55.1378	0.200559	0.167186	0.302106	-55.2337	0.02915	-55.1378	0.0304229	-0.0729304	0.114996
	-55.3879	0.231014	0.201584	0.296555	-55.4842	0.0007	-55.3879	0.202128	0.167242	0.307473	-55.4842	0.0286889	-55.3879	0.0285307	-0.0804066	0.112928
	-55.6379	0.231056	0.202327	0.297471	-55.7347	0.000311111	-55.6379	0.204009	0.167242	0.312885	-55.7347	0.0245389	-55.6379	0.0255264	-0.0850809	0.112585
PALEOCENE	-55.888	0.231073	0.202297	0.297471	-55.9852	0.00125556	-55.888	0.205851	0.168913	0.318275	-55.9852	0.0182722	-55.888	0.0225969	-0.0906976	0.109358
	-56.138	0.23106	0.201579	0.296451	-56.2357	0.00258889	-56.138	0.20747	0.168657	0.320797	-56.2357	0.0142	-56.138	0.0196158	-0.092599	0.108188
	-56.3881	0.231018	0.201541	0.295654	-56.4862	0.00262778	-56.3881	0.208619	0.169949	0.323699	-56.4862	0.0128389	-56.3881	0.0168162	-0.094267	0.106127
	-56.6382	0.230967	0.201579	0.294584	-56.7367	0.00146111	-56.6382	0.209669	0.169828	0.324847	-56.7367	0.0102333	-56.6382	0.0136175	-0.0952436	0.10359
	-56.8882	0.230929	0.202111	0.294629	-56.9872	0.00108889	-56.8882	0.210603	0.169497	0.325517	-56.9872	0.01195	-56.8882	0.0117756	-0.0958633	0.102412
	-57.1383	0.230908	0.202367	0.294536	-57.2376	0.000844444	-57.1383	0.211493	0.170333	0.327375	-57.2376	0.0122611	-57.1383	0.0103051	-0.0958633	0.102518
	-57.3883	0.230883	0.202266	0.294122	-57.4881	0.000361111	-57.3883	0.212574	0.170627	0.328749	-57.4881	0.0127333	-57.3883	0.00860195	-0.0963784	0.102541
	-57.6384	0.230875	0.202367	0.294093	-57.7386	0.0005	-57.6384	0.213691	0.170477	0.329584	-57.7386	0.0133611	-57.6384	0.00714568	-0.0991768	0.100383
	-57.8885	0.230864	0.202454	0.294093	-57.9891	0.000261111	-57.8885	0.214907	0.170774	0.331019	-57.9891	0.0128056	-57.8885	0.00557739	-0.101547	0.0988533
	-58.1385	0.230859	0.202448	0.294025	-58.2396	0.000344444	-58.1385	0.216083	0.170334	0.33177	-58.2396	0.0141333	-58.1385	0.00411042	-0.102609	0.0986305
	-58.3886	0.230855	0.202493	0.293999	-58.4901	0.00025	-58.3886	0.217304	0.171011	0.333515	-58.4901	0.0130833	-58.3886	0.0026619	-0.105291	0.0968621
	-58.6386	0.230851	0.202336	0.293784	-58.7406	0.000316667	-58.6386	0.218732	0.171438	0.335172	-58.7406	0.0130333	-58.6386	0.00102697	-0.108061	0.0952873
	-58.8887	0.230847	0.202454	0.293842	-58.9911	0.000255556	-58.8887	0.220125	0.171932	0.336833	-58.9911	0.0124778	-58.8887	-0.000518995	-0.10964	0.0948358
	-59.1387	0.230845	0.20246	0.293799	-59.2416	0.000266667	-59.1387	0.221587	0.171752	0.337962	-59.2416	0.01225	-59.1387	-0.00203247	-0.111418	0.0947029
	-59.3888	0.23084	0.202454	0.293741	-59.4921	0.000255556	-59.3888	0.223172	0.171752	0.339407	-59.4921	0.0132222	-59.3888	-0.0036135	-0.112714	0.094924
	-59.6389	0.230837	0.202345	0.293606	-59.7426	0.000283333	-59.6389	0.224819	0.172121	0.341037	-59.7426	0.0142611	-59.6389	-0.00511316	-0.114068	0.0950985
	-59.8889	0.230835	0.202336	0.29356	-59.9931	0.000211111	-59.8889	0.227043	0.171762	0.34222	-59.9931	0.0157889	-59.8889	-0.00685422	-0.116222	0.0946874
	-60.139	0.230832	0.202327	0.293515	-60.2436	0.000194444	-60.139	0.230007	0.171796	0.343831	-60.2436	0.0159778	-60.139	-0.00874482	-0.119256	0.0930331
	-60.389	0.23083	0.20235	0.293513	-60.4941	0.000222222	-60.389	0.234438	0.172453	0.34609	-60.4941	0.0187944	-60.389	-0.0106996	-0.120754	0.0930657
	-60.6391	0.230829	0.202352	0.293513	-60.7446	0.000172222	-60.6391	0.241051	0.172558	0.348285	-60.7446	0.0251944	-60.6391	-0.0128587	-0.123512	0.0921565
	-60.8892	0.230828	0.202454	0.293581	-60.995	0.00015	-60.8892	0.250947	0.172577	0.351554	-60.995	0.0321389	-60.8892	-0.0159943	-0.127907	0.0905325
	-61.1392	0.230829	0.202367	0.293473	-61.2455	0.000133333	-61.1392	0.259735	0.172576	0.356288	-61.2455	0.0350667	-61.1392	-0.0200036	-0.134204	0.0885983
	-61.3893	0.230829	0.202465	0.293565	-61.496	0.000127778	-61.3893	0.267736	0.172896	0.364181	-61.496	0.0357556	-61.3893	-0.025542	-0.14087	0.0887293
	-61.6393	0.23083	0.202465	0.293563	-61.7465	0.000105556	-61.6393	0.273812	0.173407	0.372694	-61.7465	0.0251667	-61.6393	-0.0310372	-0.149765	0.0871313
	-61.8894	0.23083	0.202465	0.293565	-61.997	0.000116667	-61.8894	0.278375	0.176014	0.383071	-61.997	0.0187833	-61.8894	-0.0359592	-0.158715	0.0855278
	-62.1394	0.230831	0.202454	0.293546	-62.2475	0.000133333	-62.1394	0.281437	0.175941	0.388834	-62.2475	0.0156056	-62.1394	-0.0396063	-0.165865	0.0837197
	-62.3895	0.230832	0.20246	0.293547	-62.498	0.00015	-62.3895	0.283552	0.176056	0.395064	-62.498	0.0119611	-62.3895	-0.0425427	-0.17125	0.083321
	-62.6396	0.230833	0.202455	0.293524	-62.7485	0.000172222	-62.6396	0.28522	0.177763	0.402364	-62.7485	0.00836111	-62.6396	-0.0450139	-0.176634	0.0828936
	-62.8896	0.230835	0.202465	0.293513	-62.999	0.000166667	-62.8896	0.286318	0.177063	0.40603	-62.999	0.00567222	-62.8896	-0.0467915	-0.180188	0.0833007
	-63.1397	0.230838	0.202469	0.293515	-63.2495	0.000133333	-63.1397	0.287107	0.179227	0.411065	-63.2495	0.00371667	-63.1397	-0.048009	-0.18561	0.080321
	-63.3897	0.23084	0.202474	0.293513	-63.5	0.000133333	-63.3897	0.287579	0.17972	0.413048	-63.5	0.00206667	-63.3897	-0.0487778	-0.187698	0.0796978
	-63.6398	0.230841	0.202454	0.293485	-63.7505	0.000133333	-63.6398	0.28779	0.180191	0.414434	-63.7505	0.00177778	-63.6398	-0.0491363	-0.190399	0.0776159
	-63.8898	0.230843	0.20246	0.293487	-64.001	0.000138889	-63.8898	0.287945	0.179712	0.414751	-64.001	0.00153333	-63.8898	-0.0494093	-0.190983	0.0776304
	-64.1399	0.230845	0.202465	0.293487	-64.2515	0.000172222	-64.1399	0.288073	0.180367	0.415775	-64.2515	0.00163333	-64.1399	-0.0496086	-0.191761	0.0769835
	-64.39	0.230848	0.202454	0.293473	-64.5019	0.000105556	-64.39	0.288201	0.180541	0.416879	-64.5019	0.00202778	-64.39	-0.0499136	-0.191778	0.0777185
	-64.64	0.230849	0.202454	0.293473	-64.7524	0.0001	-64.64	0.288375	0.179725	0.417327	-64.7524	0.00350556	-64.64	-0.0503152	-0.193703	0.0770629
	-64.8901	0.23085	0.202465	0.293473	-65.0029	0.000172222	-64.8901	0.288659	0.180561	0.420678	-65.0029	0.00471667	-64.8901	-0.0510668	-0.195852	0.0770721
	-65.1401	0.230854	0.202465	0.293473	-65.2534	0.000166667	-65.1401	0.28917	0.181654	0.427507	-65.2534	0.00732222	-65.1401	-0.0528445	-0.200613	0.0772837
	-65.3902	0.230858	0.202474	0.293487	-65.5039	0.000161111	-65.3902	0.289823	0.182463	0.435644	-65.5039	0.0124722	-65.3902	-0.0551618	-0.208882	0.0768891
	-65.6403	0.230859	0.202499	0.293515	-65.7544	0.000177778	-65.6403	0.29095	0.185572	0.451266	-65.7544	0.00915	-65.6403	-0.0591292	-0.223209	0.0762392
LATE CRETACEOUS	-65.8903	0.230861	0.202454	0.293485	-66.0049	0.000161111	-65.8903	0.292469	0.185957	0.474665	-66.0049	0.00137778	-65.8903	-0.066422	-0.245809	0.081429
	-66.1404	0.230863	0.202472	0.293515	-66.2554	0.000133333	-66.1404	0.292798	0.186574	0.482908	-66.2554	0.00227222	-66.1404	-0.0682467	-0.253463	0.081429
	-66.3904	0.23086	0.202474	0.293515	-66.5059	0.000172222	-66.3904	0.292677	0.185911	0.481431	-66.5059	0.00514444	-66.3904	-0.067925	-0.253048	0.0814258
	-66.6405	0.230859	0.202465	0.293513	-66.7564	0.00015	-66.6405	0.292247	0.18567	0.4786	-66.7564	0.0106833	-66.6405	-0.0667343	-0.250604	0.081003
	-66.8905	0.230855	0.202454	0.293521	-67.0069	0.0002	-66.8905	0.291383	0.185911	0.475586	-67.0069	0.0218167	-66.8905	-0.0640078	-0.243451	0.0826326
	-67.1406	0.230853	0.202454	0.293543	-67.2574	0.000177778	-67.1406	0.289431	0.182493	0.469386	-67.2574	0.0238889	-67.1406	-0.0565838	-0.23073	0.0881833
	-67.3907	0.230849	0.202454	0.293546	-67.5079	7.77778e-05	-67.3907	0.286376	0.16889	0.455421	-67.5079	0.0244167	-67.3907	-0.0470574	-0.207279	0.0987762
	-67.6407	0.230848	0.20246	0.293563	-67.7584	0.000222222	-67.6407	0.283201	0.133486	0.422411	-67.7584	0.0169056	-67.6407	-0.0388269	-0.16716	0.128301
	-67.8908	0.230851	0.202454	0.293563	-68.0088	0.000155556	-67.8908	0.280197	0.10048	0.377851	-68.0088	0.0123333	-67.8908	-0.0319826	-0.154204	0.129233
	-68.1408	0.230854	0.202455	0.29358	-68.2593	0.000233333	-68.1408	0.278056	0.0976751	0.369151	-68.2593	0.00955556	-68.1408	-0.0278101	-0.148465	0.129233
	-68.3909	0.230854	0.202367	0.293513	-68.5098	0.000155556	-68.3909	0.27667	0.0949785	0.364542	-68.5098	0.0156389	-68.3909	-0.0254403	-0.142114	0.133504
	-68.641	0.230854	0.202336	0.293513	-68.7603	0.000238889	-68.641	0.274763	0.0918972	0.360906	-68.7603	0.0142222	-68.641	-0.0221717	-0.13778	0.137583
	-68.891	0.230858	0.202315	0.293521	-69.0108	0.000222222	-68.891	0.272226	0.088154	0.357344	-69.0108	0.00778333	-68.891	-0.0180727	-0.133985	0.141828
	-69.1411	0.23086	0.202345	0.29358	-69.2613	0.000305556	-69.1411	0.270624	0.0861018	0.355541	-69.2613	0.00638889	-69.1411	-0.0154966	-0.130801	0.145415
	-69.3911	0.230871	0.202462	0.293741	-69.5118	0.000422222	-69.3911	0.269456	0.0839692	0.354011	-69.5118	0.00496667	-69.3911	-0.0138099	-0.127902	0.149071
	-69.6412	0.230878	0.202454	0.293805	-69.7623	0.000594444	-69.6412	0.268451	0.0821666	0.352651	-69.7623	0.00485	-69.6412	-0.0124936	-0.127768	0.150076
	-69.8912	0.2309	0.202472	0.293943	-70.0128	0.00075	-69.8912	0.26772	0.0804891	0.351605	-70.0128	0.00493333	-69.8912	-0.0114283	-0.12762	0.151153
	-70.1413	0.23092	0.202465	0.294093	-70.2633	0.000738889	-70.1413	0.266979	0.0807663	0.352544	-70.2633	0.00776667	-70.1413	-0.0103717	-0.12696	0.153063
	-70.3914	0.230949	0.202334	0.294178	-70.5138	0.000722222	-70.3914	0.266068	0.0794507	0.352549	-70.5138	0.0201667	-70.3914	-0.00903154	-0.126682	0.155024
	-70.6414	0.230969	0.202454	0.29448	-70.7643	0.000983333	-70.6414	0.263967	0.0757896	0.35242	-70.7643	0.0520056	-70.6414	-0.00614928	-0.126682	0.159263
	-70.8915	0.230979	0.202338	0.294585	-71.0148	0.00198333	-70.8915	0.257887	0.066143	0.350516	-71.0148	0.0836167	-70.8915	0.000935036	-0.123436	0.171444
	-71.1415	0.230954	0.202367	0.295055	-71.2653	0.00356111	-71.1415	0.235506	0.051544	0.341647	-71.2653	0.09905	-71.1415	0.017613	-0.119389	0.185759
	-71.3916	0.230887	0.201566	0.295102	-71.5158	0.0064	-71.3916	0.219023	0.0453765	0.33528	-71.5158	0.09165	-71.3916	0.0385564	-0.109857	0.202235
	-71.6416	0.230755	0.201594	0.297059	-71.7662	0.01125	-71.6416	0.205035	0.0409164	0.328112	-71.7662	0.100183	-71.6416	0.0591182	-0.102363	0.212925
	-71.8917	0.230529	0.201003	0.299783	-72.0167	0.0366111	-71.8917	0.116364	0.0378059	0.321517	-72.0167	0.0979	-71.8917	0.0784937	-0.0910594	0.225292
	-72.1418	0.230038	0.197841	0.308144	-72.2672	0.146006	-72.1418	0.0863124	0.035307	0.310398	-72.2672	0.0840944	-72.1418	0.0974778	-0.0832685	0.233155
	-72.3918	0.227355	0.0658849	0.295615	-72.5177	0.23045	-72.3918	0.0763625	0.0320695	0.295166	-72.5177	0.0591833	-72.3918	0.102174	-0.0863069	0.245235
	-72.6419	0.220019	0.0467089	0.286401	-72.7682	0.208233	-72.6419	0.0713187	0.0298157	0.276168	-72.7682	0.0428778	-72.6419	0.0824369	-0.142202	0.244178
	-72.8919	0.103311	0.0390473	0.276182	-73.0187	0.139361	-72.8919	0.0686483	0.0264977	0.2463	-73.0187	0.0350167	-72.8919	0.0539839	-0.157934	0.229078
	-73.142	0.0830375	0.0331051	0.259459	-73.2692	0.0806889	-73.142	0.0667826	0.0292157	0.224368	-73.2692	0.0239111	-73.142	0.0322696	-0.157934	0.208811
	-73.3921	0.0774594	0.0314526	0.237873	-73.5197	0.0506944	-73.3921	0.0656498	0.0311048	0.217549	-73.5197	0.0191	-73.3921	0.0191344	-0.148321	0.192228
	-73.6421	0.0752356	0.0338585	0.230414	-73.7702	0.0329667	-73.6421	0.0648149	0.0269738	0.20447	-73.7702	0.0157944	-73.6421	0.0129955	-0.132602	0.184691
	-73.8922	0.0739616	0.0331127	0.221859	-74.0207	0.0205389	-73.8922	0.0641414	0.023571	0.17335	-74.0207	0.0138667	-73.8922	0.00956719	-0.0971088	0.190172
	-74.1422	0.0731901	0.0252783	0.130362	-74.2712	0.01235	-74.1422	0.0635845	0.024014	0.142213	-74.2712	0.0117056	-74.1422	0.00792234	-0.162777	0.0784942
	-74.3923	0.072686	0.0301116	0.119459	-74.5217	0.00778333	-74.3923	0.0631259	0.0251469	0.123924	-74.5217	0.00832778	-74.3923	0.00731448	-0.0979773	0.0801178
	-74.6423	0.0724107	0.0316674	0.116079	-74.7722	0.00521667	-74.6423	0.0627692	0.0273294	0.116724	-74.7722	0.00552778	-74.6423	0.00737033	-0.0593415	0.07376
	-74.8924	0.0722343	0.0334449	0.115295	-75.0227	0.00332778	-74.8924	0.0625007	0.0273252	0.112116	-75.0227	0.00381667	-74.8924	0.00742979	-0.0525326	0.0664244
	-75.1425	0.0721241	0.0340123	0.114455	-75.2731	0.00207222	-75.1425	0.062366	0.0286406	0.111398	-75.2731	0.00287778	-75.1425	0.00735163	-0.0486112	0.0644892
	-75.3925	0.0720543	0.0338417	0.113462	-75.5236	0.00127222	-75.3925	0.0622357	0.0287039	0.109924	-75.5236	0.00253889	-75.3925	0.00746567	-0.0463178	0.0632848
	-75.6426	0.0720078	0.0338454	0.113016	-75.7741	0.000505556	-75.6426	0.0621347	0.0286394	0.108747	-75.7741	0.00260556	-75.6426	0.00758562	-0.0464257	0.0610134
	-75.8926	0.0719942	0.0340118	0.113015	-76.0246	0.000338889	-75.8926	0.0620261	0.0287079	0.107766	-76.0246	0.00263889	-75.8926	0.00785514	-0.0450862	0.0608931
	-76.1427	0.0719874	0.0340926	0.113006	-76.2751	0.000261111	-76.1427	0.0619414	0.0285517	0.106851	-76.2751	0.00175	-76.1427	0.00809082	-0.0447723	0.0602932
	-76.3928	0.0719868	0.0341452	0.113025	-76.5256	0.000244444	-76.3928	0.0618512	0.028537	0.106222	-76.5256	0.00149444	-76.3928	0.00831894	-0.0434563	0.0608715
	-76.6428	0.0719892	0.0341571	0.113025	-76.7761	0.000194444	-76.6428	0.0617714	0.0289626	0.106122	-76.7761	0.00125556	-76.6428	0.00853245	-0.0434379	0.0603474
	-76.8929	0.0719948	0.0341664	0.113025	-77.0266	0.0003	-76.8929	0.0617171	0.0288383	0.105635	-77.0266	0.00105	-76.8929	0.00868103	-0.0430625	0.0603474
	-77.1429	0.0720041	0.0341437	0.113025	-77.2771	0.00035	-77.1429	0.0616739	0.0285503	0.105076	-77.2771	0.0006	-77.1429	0.00880428	-0.0434544	0.0597573
	-77.393	0.0720121	0.03411	0.113015	-77.5276	0.000216667	-77.393	0.0616578	0.0287039	0.105076	-77.5276	0.000572222	-77.393	0.00886557	-0.0434379	0.0597044
	-77.643	0.0720257	0.03411	0.113013	-77.7781	0.000377778	-77.643	0.0616357	0.0287039	0.104945	-77.7781	0.000488889	-77.643	0.00894131	-0.0426443	0.0603889
	-77.8931	0.072037	0.0340897	0.11301	-78.0286	0.000505556	-77.8931	0.0616264	0.0289156	0.105073	-78.0286	0.000416667	-77.8931	0.00898278	-0.0426302	0.0604117
	-78.1432	0.0720515	0.0340897	0.113061	-78.2791	0.000388889	-78.1432	0.0616097	0.0289042	0.104967	-78.2791	0.000288889	-78.1432	0.00904877	-0.0427035	0.0603474
	-78.3932	0.0720712	0.0339689	0.113025	-78.5296	0.000344444	-78.3932	0.0615985	0.0289156	0.104944	-78.5296	0.000383333	-78.3932	0.00911094	-0.0427024	0.0603881
	-78.6433	0.0720827	0.0338912	0.113003	-78.78	0.000577778	-78.6433	0.0615873	0.0289156	0.104928	-78.78	0.00025	-78.6433	0.00916241	-0.0425408	0.0606115
	-78.8933	0.0720983	0.0338454	0.113025	-79.0305	0.000477778	-78.8933	0.0615765	0.0289156	0.104882	-79.0305	0.000561111	-78.8933	0.00922491	-0.0425125	0.0606675
	-79.1434	0.0721204	0.0341594	0.113434	-79.281	0.000572222	-79.1434	0.0615645	0.0289063	0.104848	-79.281	0.000605556	-79.1434	0.00930391	-0.0429469	0.0603735
	-79.3935	0.0721379	0.0340845	0.11346	-79.5315	0.000394444	-79.3935	0.0615358	0.0289156	0.104811	-79.5315	0.000238889	-79.3935	0.00941241	-0.0425163	0.060857
	-79.6435	0.0721576	0.0338912	0.113403	-79.782	0.0006	-79.6435	0.0615225	0.0289063	0.104783	-79.782	0.000122222	-79.6435	0.00948945	-0.0425206	0.0610115
	-79.8936	0.0721828	0.0338319	0.113494	-80.0325	0.00065	-79.8936	0.0615178	0.0289042	0.104788	-80.0325	0.000222222	-79.8936	0.00957812	-0.0433371	0.0604117
	-80.1436	0.0721968	0.0341721	0.11395	-80.283	0.00186111	-80.1436	0.0615145	0.0289042	0.104788	-80.283	0.000338889	-80.1436	0.0096644	-0.043058	0.060857
	-80.3937	0.072238	0.0338912	0.11396	-80.5335	0.00415	-80.3937	0.0615055	0.0289161	0.10481	-80.5335	0.0003	-80.3937	0.0100054	-0.0434379	0.0608893
	-80.6437	0.0723454	0.0338998	0.11467	-80.784	0.00789444	-80.6437	0.0615005	0.0289119	0.104813	-80.784	0.000233333	-80.6437	0.0111249	-0.0434379	0.0622877
	-80.8938	0.0725768	0.0334449	0.116048	-81.0345	0.0103667	-80.8938	0.0614942	0.0288882	0.104813	-81.0345	0.000322222	-80.8938	0.0137667	-0.0455488	0.0632441
	-81.1439	0.0729722	0.0325608	0.119031	-81.285	0.0188722	-81.1439	0.061494	0.0289161	0.104883	-81.285	0.000561111	-81.1439	0.0183459	-0.0472919	0.0675854
	-81.3939	0.0734846	0.029009	0.123434	-81.5355	0.0411611	-81.3939	0.0615019	0.0287039	0.104773	-81.5355	0.00102778	-81.3939	0.0252405	-0.0546076	0.0725169
	-81.644	0.0744324	0.0184556	0.481042	-81.786	0.0730389	-81.644	0.0615141	0.028706	0.104964	-81.786	0.00146667	-81.644	0.0411533	-0.0768376	0.426529
	-81.894	0.0766177	0.0232259	0.698731	-82.0365	0.118228	-81.894	0.0615403	0.0284174	0.105094	-82.0365	0.00415556	-81.894	0.0790729	-0.0649272	0.644753
	-82.1441	0.0807325	0.0246083	0.86544	-82.2869	0.155372	-82.1441	0.0615814	0.0287039	0.106143	-82.2869	0.0123778	-82.1441	0.146942	-0.0638825	0.809174
	-82.3941	0.0895829	0.0289454	1.01828	-82.5374	0.182411	-82.3941	0.0617433	0.0275281	0.108027	-82.5374	0.0340111	-82.3941	0.258576	-0.0575565	0.963292
	-82.6442	0.447462	0.0292412	1.18333	-82.7879	0.161156	-82.6442	0.0622517	0.0242484	0.11673	-82.7879	0.0843278	-82.6442	0.411172	-0.0567906	1.13669
	-82.8943	0.777128	0.0339384	1.43176	-83.0384	0.148028	-82.8943	0.0637196	0.0187252	0.36479	-83.0384	0.203461	-82.8943	0.599033	-0.0518974	1.39886
	-83.1443	0.90222	0.0413566	1.67168	-83.2889	0.0768667	-83.1443	0.0681492	0.023469	0.467365	-83.2889	0.359117	-83.1443	0.75136	-0.0478665	1.68291
	-83.3944	1.00291	0.0485878	1.92833	-83.5394	0.00481111	-83.3944	0.106609	0.0255208	0.555839	-83.5394	0.244556	-83.3944	0.834417	-0.0443255	1.8674
	-83.6444	1.02632	0.45139	2.0245	-83.7899	0.00366111	-83.6444	0.416226	0.0275072	0.712093	-83.7899	0.0392444	-83.6444	0.709121	-0.0788801	1.76358
	-83.8945	1.02538	0.440158	2.01761	-84.0404	0.0156278	-83.8945	0.441781	0.0418077	0.942481	-84.0404	0.00688889	-83.8945	0.633054	-0.105594	1.61342
	-84.1446	1.0217	0.446489	2.04269	-84.2909	0.0340556	-84.1446	0.444945	0.0506329	0.974057	-84.2909	0.0041	-84.1446	0.61551	-0.15422	1.57061
	-84.3946	0.997742	0.16029	1.79722	-84.5414	0.0250111	-84.3946	0.445566	0.132117	1.03095	-84.5414	0.0144167	-84.3946	0.556471	-0.294679	1.47362
	-84.6447	0.97599	0.154266	1.67396	-84.7919	0.0420056	-84.6447	0.445056	0.127438	0.963485	-84.7919	0.0198167	-84.6447	0.50776	-0.353771	1.33632
	-84.8947	0.956361	0.147708	1.61241	-85.0424	0.0448222	-84.8947	0.441029	0.133065	0.785822	-85.0424	0.0164111	-84.8947	0.491227	-0.36004	1.27409
	-85.1448	0.915933	0.142664	1.53177	-85.2929	0.0335222	-85.1448	0.436969	0.141328	0.702238	-85.2929	0.0196944	-85.1448	0.441925	-0.399715	1.19638
	-85.3948	0.891515	0.13933	1.49783	-85.5434	0.0528667	-85.3948	0.432735	0.147235	0.664078	-85.5434	0.00750556	-85.3948	0.42086	-0.405766	1.1508
	-85.6449	0.862523	0.135232	1.46312	-85.7939	0.0792444	-85.6449	0.42897	0.152152	0.643158	-85.7939	0.00454444	-85.6449	0.390648	-0.40587	1.11368
	-85.895	0.813558	0.130524	1.41203	-86.0443	0.1112	-85.895	0.427583	0.15092	0.634346	-86.0443	0.00274444	-85.895	0.330343	-0.431665	1.03634
	-86.145	0.731583	0.126367	1.33395	-86.2948	0.131533	-86.145	0.426864	0.148223	0.628478	-86.2948	0.00276667	-86.145	0.243314	-0.449082	0.961579
	-86.3951	0.53365	0.123261	1.23365	-86.5453	0.119172	-86.3951	0.426308	0.150682	0.62882	-86.5453	0.0022	-86.3951	0.13471	-0.474629	0.867578
	-86.6451	0.207046	0.120616	1.127	-86.7958	0.0956167	-86.6451	0.42576	0.148239	0.624657	-86.7958	0.00200556	-86.6451	0.0252264	-0.486638	0.76844
	-86.8952	0.194243	0.119893	1.02425	-87.0463	0.0632833	-86.8952	0.425357	0.149241	0.624636	-87.0463	0.00138333	-86.8952	-0.0584293	-0.498711	0.663555
	-87.1453	0.188127	0.117137	0.910316	-87.2968	0.0394333	-87.1453	0.42507	0.149427	0.624136	-87.2968	0.00121667	-87.1453	-0.120255	-0.501196	0.551913
	-87.3953	0.185256	0.117137	0.812826	-87.5473	0.0264111	-87.3953	0.424838	0.150556	0.624796	-87.5473	0.00103889	-87.3953	-0.156027	-0.511566	0.442331
	-87.6454	0.18362	0.117146	0.732103	-87.7978	0.0198111	-87.6454	0.424623	0.150717	0.624587	-87.7978	0.0011	-87.6454	-0.177529	-0.512358	0.35542
	-87.8954	0.182454	0.115531	0.655621	-88.0483	0.0137278	-87.8954	0.424432	0.150605	0.624136	-88.0483	0.000938889	-87.8954	-0.192649	-0.520088	0.256347
	-88.1455	0.181723	0.114832	0.594649	-88.2988	0.00907222	-88.1455	0.424253	0.15075	0.624125	-88.2988	0.00113333	-88.1455	-0.202311	-0.527291	0.171041
	-88.3955	0.1812	0.112301	0.538063	-88.5493	0.00694444	-88.3955	0.424125	0.15089	0.624052	-88.5493	0.00122778	-88.3955	-0.208759	-0.528	0.107394
	-88.6456	0.180868	0.110524	0.493137	-88.7998	0.00561667	-88.6456	0.423949	0.150605	0.623583	-88.7998	0.00143889	-88.6456	-0.212865	-0.507827	0.0885287
	-88.8957	0.180599	0.108072	0.437478	-89.0503	0.00453333	-88.8957	0.42377	0.150717	0.623568	-89.0503	0.00131111	-88.8957	-0.215905	-0.495098	0.076918
	-89.1457	0.180413	0.103342	0.371674	-89.3008	0.00291111	-89.1457	0.423592	0.147647	0.62031	-89.3008	0.00140556	-89.1457	-0.218026	-0.486561	0.0703929
	-89.3958	0.180282	0.106931	0.326058	-89.5512	0.00220556	-89.3958	0.423337	0.14592	0.618557	-89.5512	0.00151111	-89.3958	-0.219273	-0.482544	0.0648717
	-89.6458	0.180203	0.106931	0.296717	-89.8017	0.00153889	-89.6458	0.42315	0.145544	0.618149	-89.8017	0.00161667	-89.6458	-0.219988	-0.475187	0.0663689
	-89.8959	0.180146	0.110362	0.284181	-90.0522	0.00250556	-89.8959	0.422934	0.145544	0.61816	-90.0522	0.00152222	-89.8959	-0.220335	-0.477057	0.0607215
	-90.1459	0.180082	0.111809	0.273963	-90.3027	0.00251667	-90.1459	0.422707	0.145325	0.618037	-90.3027	0.00156667	-90.1459	-0.220639	-0.47467	0.0599372
	-90.396	0.179992	0.11554	0.265303	-90.5532	0.00215	-90.396	0.422524	0.145321	0.618135	-90.5532	0.00108333	-90.396	-0.221396	-0.470563	0.059874
	-90.6461	0.179912	0.117421	0.259054	-90.8037	0.00181667	-90.6461	0.422392	0.145217	0.618317	-90.8037	0.00134444	-90.6461	-0.222158	-0.469598	0.0580921
	-90.8961	0.179852	0.117507	0.254444	-91.0542	0.00163333	-90.8961	0.42229	0.143359	0.616585	-91.0542	0.00115	-90.8961	-0.22265	-0.465841	0.059544
	-91.1462	0.179807	0.119832	0.253527	-91.3047	0.00318333	-91.1462	0.422175	0.143244	0.616585	-91.3047	0.00151111	-91.1462	-0.222936	-0.465868	0.0581204
	-91.3962	0.179713	0.120085	0.249629	-91.5552	0.00342222	-91.3962	0.422042	0.142938	0.616595	-91.5552	0.00133889	-91.3962	-0.223619	-0.461556	0.0597378
	-91.6463	0.179583	0.122303	0.246814	-91.8057	0.00281667	-91.6463	0.421885	0.142938	0.617089	-91.8057	0.00125	-91.6463	-0.224814	-0.457235	0.0597514
	-91.8964	0.179459	0.122317	0.243284	-92.0562	0.00245556	-91.8964	0.421818	0.141425	0.615976	-92.0562	0.00161667	-91.8964	-0.225912	-0.456131	0.0580391
	-92.1464	0.179346	0.124795	0.243162	-92.3067	0.00321667	-92.1464	0.421738	0.141426	0.616558	-92.3067	0.00187778	-92.1464	-0.226695	-0.454337	0.0580816
	-92.3965	0.179238	0.12632	0.242297	-92.5572	0.00263333	-92.3965	0.421677	0.140991	0.617036	-92.5572	0.00164444	-92.3965	-0.227628	-0.455171	0.0557459
	-92.6465	0.179113	0.125504	0.238829	-92.8077	0.00262222	-92.6465	0.421665	0.140925	0.61828	-92.8077	0.00230556	-92.6465	-0.229035	-0.453962	0.0557978
	-92.8966	0.179022	0.126735	0.238219	-93.0581	0.00322222	-92.8966	0.421632	0.141901	0.62031	-93.0581	0.00313333	-92.8966	-0.229907	-0.454205	0.0545578
	-93.1466	0.178907	0.127168	0.236875	-93.3086	0.00312778	-93.1466	0.421577	0.141855	0.621974	-93.3086	0.00568333	-93.1466	-0.230972	-0.453642	0.0545578
	-93.3967	0.178735	0.127995	0.235543	-93.5591	0.00317222	-93.3967	0.421173	0.141328	0.624176	-93.5591	0.0124556	-93.3967	-0.231788	-0.453695	0.0545682
	-93.6468	0.178592	0.128309	0.23393	-93.8096	0.00325	-93.6468	0.42031	0.136676	0.624052	-93.8096	0.0236722	-93.6468	-0.231314	-0.453642	0.0557555
	-93.8968	0.178461	0.128916	0.233062	-94.0601	0.00281667	-93.8968	0.417634	0.12682	0.62301	-94.0601	0.0356	-93.8968	-0.227142	-0.45005	0.0635869
	-94.1469	0.178312	0.130037	0.232625	-94.3106	0.00203889	-94.1469	0.412467	0.114031	0.616989	-94.3106	0.0536833	-94.1469	-0.219027	-0.447775	0.0699166
	-94.3969	0.178196	0.130716	0.232138	-94.5611	0.00126111	-94.3969	0.403695	0.103707	0.607291	-94.5611	0.0770556	-94.3969	-0.205011	-0.435782	0.083882
	-94.647	0.178122	0.130742	0.231526	-94.8116	0.00095	-94.647	0.388005	0.0984475	0.597348	-94.8116	0.100067	-94.647	-0.182566	-0.425615	0.0910608
	-94.8971	0.17807	0.130726	0.231087	-95.0621	0.000633333	-94.8971	0.361431	0.0891586	0.57645	-95.0621	0.101467	-94.8971	-0.152242	-0.40516	0.10241
	-95.1471	0.178024	0.13071	0.230779	-95.3126	0.000477778	-95.1471	0.311984	0.0859937	0.553092	-95.3126	0.0839222	-95.1471	-0.11608	-0.380065	0.109075
	-95.3972	0.178004	0.13073	0.230616	-95.5631	0.000566667	-95.3972	0.184954	0.0822723	0.5238	-95.5631	0.0571444	-95.3972	-0.0819519	-0.352041	0.112872
	-95.6472	0.177979	0.130879	0.230616	-95.8136	0.00045	-95.6472	0.162832	0.0813192	0.503231	-95.8136	0.0498722	-95.6472	-0.0586114	-0.330633	0.11507
	-95.8973	0.17796	0.130122	0.229711	-96.0641	0.000411111	-95.8973	0.153696	0.0780908	0.484384	-96.0641	0.0462333	-95.8973	-0.0417856	-0.315548	0.115345
	-96.1473	0.177949	0.130422	0.22988	-96.3146	0.000305556	-96.1473	0.148012	0.0780561	0.468016	-96.3146	0.0486	-96.1473	-0.027321	-0.295974	0.119004
	-96.3974	0.177934	0.130512	0.22987	-96.5651	0.000311111	-96.3974	0.143812	0.0779817	0.450894	-96.5651	0.0461611	-96.3974	-0.0139027	-0.279691	0.11848
	-96.6475	0.177926	0.130487	0.229779	-96.8155	0.0002	-96.6475	0.140177	0.0766688	0.428189	-96.8155	0.0377556	-96.6475	-0.000151543	-0.258473	0.11904
	-96.8975	0.177921	0.130726	0.229944	-97.066	0.000277778	-96.8975	0.1373	0.0747944	0.401198	-97.066	0.0272222	-96.8975	0.0122406	-0.225791	0.126143
	-97.1476	0.177918	0.130687	0.229886	-97.3165	0.000244444	-97.1476	0.135419	0.0735738	0.375303	-97.3165	0.0222889	-97.1476	0.0210847	-0.197219	0.128592
	-97.3976	0.177913	0.130726	0.229845	-97.567	0.000238889	-97.3976	0.134088	0.0728462	0.347618	-97.567	0.0169611	-97.3976	0.0275871	-0.170134	0.128287
	-97.6477	0.177911	0.130746	0.229829	-97.8175	0.000211111	-97.6477	0.133139	0.0698905	0.312658	-97.8175	0.0120722	-97.6477	0.0326611	-0.130606	0.134515
	-97.8978	0.177909	0.130742	0.229769	-98.068	0.000266667	-97.8978	0.132529	0.0587298	0.256182	-98.068	0.00932222	-97.8978	0.036149	-0.0719886	0.143753
	-98.1478	0.177909	0.130742	0.229735	-98.3185	0.000194444	-98.1478	0.13205	0.0699971	0.225103	-98.3185	0.00780556	-98.1478	0.0386812	-0.0464049	0.134574
	-98.3979	0.177915	0.130742	0.229757	-98.569	0.000177778	-98.3979	0.131695	0.0734535	0.212404	-98.569	0.00611667	-98.3979	0.0406521	-0.0377686	0.126917
	-98.6479	0.177909	0.130742	0.229714	-98.8195	0.000188889	-98.6479	0.131412	0.0769541	0.207099	-98.8195	0.00471111	-98.6479	0.0421699	-0.0327999	0.122793
	-98.898	0.177908	0.130742	0.229711	-99.07	0.000244444	-98.898	0.131208	0.0793148	0.204017	-99.07	0.00342778	-98.898	0.0432617	-0.0310524	0.118794
	-99.148	0.177904	0.130781	0.229711	-99.3205	0.000244444	-99.148	0.131045	0.0805636	0.201816	-99.3205	0.00245	-99.148	0.044073	-0.0299281	0.115895
	-99.3981	0.177899	0.130742	0.229647	-99.571	0.000244444	-99.3981	0.130934	0.0800617	0.198794	-99.571	0.00186667	-99.3981	0.044608	-0.0277971	0.115312
	-99.6482	0.177888	0.130881	0.229745	-99.8215	0.000372222	-99.6482	0.130868	0.0800733	0.197218	-99.8215	0.00146667	-99.6482	0.0449358	-0.0261976	0.115312
	-99.8982	0.177877	0.130882	0.229711	-100.072	0.000322222	-99.8982	0.130817	0.0806382	0.196603	-100.072	0.001	-99.8982	0.0451701	-0.0250714	0.115094
	-100.148	0.177865	0.130944	0.229711	-100.322	0.000416667	-100.148	0.130788	0.0807962	0.195912	-100.322	0.000844444	-100.148	0.0452854	-0.0240074	0.115152
EARLY CRETACEOUS	-100.398	0.177853	0.130538	0.229262	-100.573	0.000277778	-100.398	0.130767	0.0810358	0.195611	-100.573	0.000872222	-100.398	0.0453719	-0.0242729	0.114318
	-100.648	0.177838	0.130716	0.229355	-100.823	0.000388889	-100.648	0.130753	0.081408	0.195614	-100.823	0.000705556	-100.648	0.0453984	-0.0236874	0.114318
	-100.898	0.177822	0.13071	0.229286	-101.074	0.000322222	-100.898	0.130741	0.0812189	0.195026	-101.074	0.000683333	-100.898	0.0454641	-0.0237006	0.113815
	-101.149	0.177806	0.130743	0.229262	-101.324	0.00035	-101.149	0.130726	0.0809838	0.19444	-101.324	0.000611111	-101.149	0.0455063	-0.0241419	0.112981
	-101.399	0.177789	0.130728	0.229216	-101.575	0.00035	-101.399	0.130717	0.0824573	0.195616	-101.575	0.000588889	-101.399	0.0455453	-0.0238263	0.112883
	-101.649	0.177775	0.130717	0.229177	-101.825	0.000294444	-101.649	0.130712	0.0815191	0.194426	-101.825	0.000405556	-101.649	0.045558	-0.0235007	0.112883
	-101.899	0.177763	0.130735	0.229154	-102.076	0.000355556	-101.899	0.13071	0.0824633	0.19515	-102.076	0.00055	-101.899	0.0455697	-0.0238558	0.112253
	-102.149	0.177749	0.130742	0.229101	-102.326	0.000411111	-102.149	0.130702	0.0824888	0.194938	-102.326	0.000483333	-102.149	0.0455803	-0.0239508	0.111843
	-102.399	0.177735	0.130873	0.229215	-102.577	0.000305556	-102.399	0.130701	0.0825173	0.194802	-102.577	0.000466667	-102.399	0.0455827	-0.0237168	0.111868
	-102.649	0.177717	0.130742	0.229061	-102.827	0.000316667	-102.649	0.130704	0.0824403	0.194564	-102.827	0.000327778	-102.649	0.0455633	-0.0235007	0.111843
	-102.899	0.177705	0.130742	0.229061	-103.078	0.000338889	-102.899	0.130707	0.0825182	0.19444	-103.078	0.000511111	-102.899	0.0455427	-0.0237155	0.111424
	-103.149	0.177692	0.130872	0.229215	-103.328	0.000288889	-103.149	0.130712	0.0825261	0.194297	-103.328	0.000333333	-103.149	0.0455287	-0.0234945	0.111442
	-103.399	0.177682	0.130742	0.229062	-103.579	0.000211111	-103.399	0.130717	0.0825194	0.19414	-103.579	0.000416667	-103.399	0.0455052	-0.0234536	0.111325
	-103.649	0.17767	0.130742	0.229052	-103.829	0.000316667	-103.649	0.130718	0.0825083	0.193963	-103.829	0.000427778	-103.649	0.0454878	-0.0234945	0.111106
	-103.899	0.177661	0.130879	0.229177	-104.08	0.000344444	-103.899	0.130725	0.0825651	0.19386	-104.08	0.000494444	-103.899	0.0454647	-0.0235201	0.110932
	-104.149	0.177646	0.130746	0.229019	-104.33	0.000322222	-104.149	0.130737	0.0824472	0.193567	-104.33	0.00045	-104.149	0.04543	-0.0231523	0.111114
	-104.399	0.177633	0.130742	0.22899	-104.581	0.000361111	-104.399	0.130748	0.0825173	0.193499	-104.581	0.00055	-104.399	0.0453933	-0.0231464	0.110925
	-104.649	0.177618	0.130726	0.228986	-104.831	0.000377778	-104.649	0.130757	0.0825656	0.193426	-104.831	0.000438889	-104.649	0.0453482	-0.0230036	0.110925
	-104.899	0.177601	0.130742	0.229019	-105.082	0.000244444	-104.899	0.130775	0.0825261	0.193201	-105.082	0.000322222	-104.899	0.0452905	-0.0228192	0.110925
	-105.149	0.177589	0.130726	0.22899	-105.332	0.000233333	-105.149	0.130787	0.0824888	0.193048	-105.332	0.000427778	-105.149	0.0452389	-0.0227032	0.110925
	-105.399	0.177577	0.130742	0.22899	-105.583	0.0002	-105.399	0.130799	0.0824472	0.19288	-105.583	0.000461111	-105.399	0.0451957	-0.0225868	0.110925
	-105.65	0.17757	0.130705	0.228943	-105.833	0.000283333	-105.65	0.130808	0.0824573	0.192767	-105.833	0.000411111	-105.65	0.0451682	-0.0225923	0.110842
	-105.9	0.177562	0.130742	0.228993	-106.084	0.000244444	-105.9	0.130819	0.0824472	0.192609	-106.084	0.000488889	-105.9	0.045138	-0.0223793	0.110938
	-106.15	0.177549	0.130742	0.229024	-106.334	0.000227778	-106.15	0.130838	0.0824472	0.19246	-106.334	0.000505556	-106.15	0.0450976	-0.0222609	0.110924
	-106.4	0.177538	0.130735	0.229019	-106.585	0.000238889	-106.4	0.130852	0.0825173	0.192362	-106.585	0.000661111	-106.4	0.0450562	-0.0234513	0.109613
	-106.65	0.177532	0.130742	0.229019	-106.835	0.000138889	-106.65	0.130877	0.0825223	0.192213	-106.835	0.000605556	-106.65	0.0450113	-0.0233756	0.109613
	-106.9	0.177528	0.130726	0.228993	-107.086	0.000161111	-106.9	0.130903	0.0825108	0.192011	-107.086	0.0006	-106.9	0.0449635	-0.021343	0.111462
	-107.15	0.177525	0.130726	0.22899	-107.336	0.000227778	-107.15	0.130925	0.0825223	0.191851	-107.336	0.000772222	-107.15	0.0449101	-0.0230723	0.109611
	-107.4	0.177519	0.130742	0.229024	-107.587	0.000188889	-107.4	0.130962	0.0825173	0.191659	-107.587	0.000516667	-107.4	0.0448512	-0.0213392	0.111219
	-107.65	0.177515	0.130742	0.22903	-107.837	0.000161111	-107.65	0.130987	0.0825173	0.191438	-107.837	0.000638889	-107.65	0.0447932	-0.0229969	0.10938
	-107.9	0.177512	0.130742	0.229019	-108.088	0.00015	-107.9	0.131006	0.0825173	0.191304	-108.088	0.0008	-107.9	0.0447491	-0.0213349	0.110911
	-108.15	0.177508	0.130742	0.22903	-108.338	0.000233333	-108.15	0.13104	0.0827023	0.19131	-108.338	0.000816667	-108.15	0.044693	-0.0213344	0.110796
	-108.4	0.177506	0.130742	0.228993	-108.589	0.000177778	-108.4	0.131078	0.0824888	0.190882	-108.589	0.000733333	-108.4	0.0446163	-0.0222973	0.109613
	-108.65	0.177501	0.130742	0.228986	-108.839	0.000161111	-108.65	0.131105	0.0836892	0.191851	-108.839	0.000472222	-108.65	0.0445405	-0.0223373	0.10938
	-108.9	0.1775	0.130728	0.228986	-109.09	0.000116667	-108.9	0.131144	0.0835203	0.191468	-109.09	0.000433333	-108.9	0.0444744	-0.0220388	0.109486
	-109.15	0.177497	0.130742	0.228993	-109.34	0.000116667	-109.15	0.131165	0.0836608	0.191504	-109.34	0.000388889	-109.15	0.0444388	-0.0220371	0.109376
	-109.4	0.177497	0.130728	0.228986	-109.591	0.000216667	-109.4	0.131183	0.0837259	0.19147	-109.591	0.000311111	-109.4	0.0444081	-0.0220388	0.109309
	-109.65	0.177497	0.130746	0.229019	-109.841	0.000144444	-109.65	0.131195	0.0837259	0.191413	-109.841	0.00025	-109.65	0.0443846	-0.0216504	0.109618
	-109.901	0.177498	0.130742	0.228993	-110.092	0.000138889	-109.901	0.131198	0.0837132	0.191331	-110.092	0.000294444	-109.901	0.0443869	-0.0215674	0.109618
	-110.151	0.177498	0.130728	0.228986	-110.342	0.000122222	-110.151	0.131209	0.0837118	0.191288	-110.342	0.000233333	-110.151	0.0443802	-0.0217849	0.109385
	-110.401	0.177497	0.130726	0.228986	-110.593	0.000144444	-110.401	0.13121	0.0837132	0.191241	-110.593	0.000177778	-110.401	0.0443808	-0.0214823	0.109618
	-110.651	0.177496	0.130742	0.229019	-110.843	0.000127778	-110.651	0.131214	0.0837259	0.191226	-110.843	0.000183333	-110.651	0.0443802	-0.0214809	0.109613
	-110.901	0.177495	0.130742	0.22903	-111.094	0.000172222	-110.901	0.131214	0.0837118	0.191193	-111.094	0.000188889	-110.901	0.0443825	-0.0214823	0.109613
	-111.151	0.177494	0.130742	0.229031	-111.344	0.000138889	-111.151	0.131217	0.0837228	0.19118	-111.344	0.000161111	-111.151	0.0443801	-0.0214504	0.109611
	-111.401	0.17749	0.130742	0.22903	-111.595	0.000116667	-111.401	0.131218	0.0837844	0.191226	-111.595	0.000238889	-111.401	0.0443702	-0.0214225	0.109618
	-111.651	0.177489	0.130742	0.229034	-111.845	6.66667e-05	-111.651	0.131218	0.0837583	0.191184	-111.845	0.000116667	-111.651	0.0443773	-0.0213704	0.10965
	-111.901	0.177488	0.130742	0.229041	-112.096	0.000183333	-111.901	0.131219	0.0837868	0.19118	-112.096	0.000166667	-111.901	0.0443826	-0.021343	0.109632
	-112.151	0.177487	0.130742	0.229052	-112.346	0.000188889	-112.151	0.131218	0.0837862	0.191166	-112.346	0.000138889	-112.151	0.0443847	-0.0213392	0.109613
	-112.401	0.177483	0.13073	0.229062	-112.597	0.000188889	-112.401	0.13122	0.0837118	0.191073	-112.597	0.000211111	-112.401	0.044379	-0.0213392	0.109613
	-112.651	0.177481	0.130742	0.229085	-112.847	0.000166667	-112.651	0.131221	0.0837259	0.191073	-112.847	0.00015	-112.651	0.0443726	-0.0213349	0.109611
	-112.901	0.17748	0.130742	0.229103	-113.098	0.00015	-112.901	0.131226	0.0837259	0.191073	-113.098	0.000144444	-112.901	0.0443703	-0.0213698	0.109613
	-113.151	0.177479	0.130746	0.229122	-113.348	0.000105556	-113.151	0.131227	0.0837118	0.191053	-113.348	0.000216667	-113.151	0.0443678	-0.0213704	0.109618
	-113.401	0.177478	0.130742	0.229129	-113.599	0.000166667	-113.401	0.13123	0.0837118	0.191053	-113.599	0.000166667	-113.401	0.0443652	-0.021343	0.109661
	-113.651	0.177474	0.130726	0.229122	-113.849	0.000138889	-113.651	0.131232	0.0837118	0.191053	-113.849	0.000166667	-113.651	0.0443601	-0.0213704	0.10965
	-113.901	0.17747	0.13077	0.229177	-114.1	0.000166667	-113.901	0.131235	0.0837295	0.191053	-114.1	0.000194444	-113.901	0.0443552	-0.021343	0.109659
	-114.152	0.177468	0.130746	0.22917	-114.35	0.000177778	-114.152	0.131239	0.0837259	0.191042	-114.35	0.000155556	-114.152	0.0443523	-0.021397	0.109618
	-114.402	0.177465	0.130746	0.229171	-114.601	0.000155556	-114.402	0.131242	0.0841885	0.191504	-114.601	0.000155556	-114.402	0.0443464	-0.0213704	0.109618
	-114.652	0.177466	0.130746	0.229177	-114.851	0.000127778	-114.652	0.131243	0.0841991	0.191504	-114.851	0.000266667	-114.652	0.0443433	-0.0214373	0.109613
	-114.902	0.177464	0.130746	0.229174	-115.102	0.000122222	-114.902	0.131245	0.0841912	0.191504	-115.102	0.000194444	-114.902	0.0443343	-0.0214373	0.109613
	-115.152	0.177462	0.130742	0.229177	-115.352	0.000127778	-115.152	0.131249	0.0842399	0.191543	-115.352	0.0002	-115.152	0.0443287	-0.0214107	0.109613
	-115.402	0.177464	0.130746	0.229204	-115.603	0.000161111	-115.402	0.131257	0.0842147	0.191503	-115.603	0.00015	-115.402	0.0443224	-0.0213704	0.109618
	-115.652	0.177463	0.130735	0.229204	-115.853	0.000166667	-115.652	0.131263	0.0842399	0.191535	-115.853	0.000166667	-115.652	0.0443142	-0.0213704	0.10965
	-115.902	0.177462	0.130742	0.229226	-116.104	0.000111111	-115.902	0.131266	0.0841912	0.191504	-116.104	0.00015	-115.902	0.0443099	-0.021414	0.109618
	-116.152	0.177464	0.130726	0.22923	-116.354	8.88889e-05	-116.152	0.131269	0.0841837	0.191504	-116.354	0.000188889	-116.152	0.0443064	-0.0214539	0.109618
	-116.402	0.177467	0.130716	0.229226	-116.604	0.000144444	-116.402	0.131276	0.0837259	0.191055	-116.604	0.000172222	-116.402	0.0442988	-0.0214895	0.109613
	-116.652	0.177469	0.130742	0.229266	-116.855	0.000133333	-116.652	0.131282	0.0842408	0.191578	-116.855	0.000194444	-116.652	0.0442959	-0.021779	0.109354
	-116.902	0.177471	0.130742	0.229281	-117.105	0.000144444	-116.902	0.131286	0.0842259	0.191578	-117.105	0.000255556	-116.902	0.0442889	-0.0217849	0.109354
	-117.152	0.177471	0.130728	0.229286	-117.356	0.000211111	-117.152	0.131295	0.0837844	0.191157	-117.356	0.000255556	-117.152	0.044279	-0.0215666	0.109613
	-117.402	0.177474	0.130687	0.229283	-117.606	0.000238889	-117.402	0.131302	0.0837844	0.191154	-117.606	0.000233333	-117.402	0.0442689	-0.0215944	0.109613
	-117.652	0.177482	0.130514	0.229177	-117.857	0.000227778	-117.652	0.131314	0.0842399	0.191578	-117.857	0.000266667	-117.652	0.0442665	-0.0216242	0.109613
	-117.902	0.177484	0.130487	0.22919	-118.107	0.000177778	-117.902	0.131322	0.0842147	0.191578	-118.107	0.000272222	-117.902	0.0442634	-0.0216504	0.109613
	-118.152	0.17749	0.130521	0.229266	-118.358	0.000122222	-118.152	0.13133	0.0842295	0.191578	-118.358	0.000283333	-118.152	0.0442618	-0.0216695	0.109618
	-118.403	0.177494	0.130512	0.229283	-118.608	0.000238889	-118.403	0.131339	0.0842147	0.191584	-118.608	0.000283333	-118.403	0.0442565	-0.0220388	0.10929
	-118.653	0.177498	0.130487	0.229281	-118.859	0.000233333	-118.653	0.13135	0.0841885	0.191578	-118.859	0.000322222	-118.653	0.0442494	-0.0220388	0.109297
	-118.903	0.177502	0.130873	0.229711	-119.109	0.000194444	-118.903	0.131362	0.0841923	0.191578	-119.109	0.000238889	-118.903	0.044247	-0.0220182	0.109354
	-119.153	0.17751	0.130833	0.229711	-119.36	0.000305556	-119.153	0.13137	0.0842147	0.191578	-119.36	0.000377778	-119.153	0.0442496	-0.0220388	0.10938
	-119.403	0.177515	0.130746	0.229647	-119.61	0.000261111	-119.403	0.131378	0.0837844	0.191184	-119.61	0.000244444	-119.403	0.044246	-0.0220388	0.109443
	-119.653	0.177524	0.130746	0.229694	-119.861	0.000244444	-119.653	0.131391	0.083781	0.191207	-119.861	0.000366667	-119.653	0.0442404	-0.0222009	0.10935
	-119.903	0.177532	0.130726	0.229711	-120.111	0.000288889	-119.903	0.131403	0.0837259	0.19118	-120.111	0.000344444	-119.903	0.0442466	-0.022272	0.109354
	-120.153	0.177537	0.130726	0.229746	-120.362	0.0003	-120.153	0.131418	0.0837259	0.191238	-120.362	0.000427778	-120.153	0.0442312	-0.0231304	0.108612
	-120.403	0.177548	0.130742	0.229797	-120.612	0.000372222	-120.403	0.131436	0.0837228	0.191279	-120.612	0.000411111	-120.403	0.0442275	-0.0234595	0.108374
	-120.653	0.17756	0.130726	0.229845	-120.863	0.000377778	-120.653	0.131452	0.0837118	0.191331	-120.863	0.000461111	-120.653	0.0442194	-0.0227918	0.109135
	-120.903	0.17757	0.130672	0.229882	-121.113	0.000344444	-120.903	0.131472	0.0837185	0.191402	-121.113	0.000461111	-120.903	0.0442094	-0.0226808	0.109376
	-121.153	0.177588	0.130487	0.229763	-121.364	0.000316667	-121.153	0.13149	0.0837259	0.191499	-121.364	0.000488889	-121.153	0.0442122	-0.0227918	0.10935
	-121.403	0.177597	0.130487	0.229842	-121.614	0.000366667	-121.403	0.131507	0.0837259	0.191578	-121.614	0.000538889	-121.403	0.0442059	-0.0229245	0.109354
	-121.653	0.177607	0.130445	0.22987	-121.865	0.000344444	-121.653	0.131528	0.0842408	0.192163	-121.865	0.000561111	-121.653	0.0441889	-0.0231404	0.109305
	-121.903	0.177625	0.130338	0.229864	-122.115	0.000422222	-121.903	0.131545	0.0842399	0.192281	-122.115	0.00055	-121.903	0.0441799	-0.0233234	0.109376
	-122.153	0.177639	0.13014	0.229743	-122.366	0.00045	-122.153	0.131569	0.0837454	0.191905	-122.366	0.000505556	-122.153	0.0441575	-0.0234945	0.10938
	-122.403	0.177657	0.130735	0.230426	-122.616	0.000494444	-122.403	0.131594	0.0837132	0.192019	-122.616	0.000505556	-122.403	0.044147	-0.0238338	0.109311
	-122.654	0.177675	0.130728	0.230501	-122.867	0.000555556	-122.654	0.131622	0.0837228	0.192128	-122.867	0.000472222	-122.654	0.0441311	-0.0239189	0.109463
	-122.904	0.177692	0.130742	0.230608	-123.117	0.000483333	-122.904	0.131642	0.0837259	0.192243	-123.117	0.000505556	-122.904	0.0441344	-0.0239922	0.109618
	-123.154	0.177716	0.130742	0.230741	-123.368	0.000594444	-123.154	0.13167	0.0837228	0.192375	-123.368	0.000383333	-123.154	0.0441523	-0.0243071	0.109613
	-123.404	0.177736	0.130742	0.230891	-123.618	0.000583333	-123.404	0.131696	0.0837259	0.19251	-123.618	0.000422222	-123.404	0.0441714	-0.0241253	0.110071
	-123.654	0.177765	0.130717	0.230997	-123.869	0.000577778	-123.654	0.131714	0.0837228	0.192568	-123.869	0.000366667	-123.654	0.0441924	-0.0235201	0.110925
	-123.904	0.177786	0.130736	0.231211	-124.119	0.000494444	-123.904	0.131733	0.0837228	0.19264	-124.119	0.000361111	-123.904	0.0442319	-0.0238895	0.110796
	-124.154	0.177818	0.13073	0.23138	-124.37	0.0006	-124.154	0.131749	0.0837132	0.19271	-124.37	0.000361111	-124.154	0.044263	-0.0240412	0.110925
	-124.404	0.177843	0.130746	0.231526	-124.62	0.000522222	-124.404	0.131765	0.0843472	0.193447	-124.62	0.000311111	-124.404	0.0442939	-0.0241253	0.111132
	-124.654	0.177867	0.130743	0.231694	-124.871	0.000505556	-124.654	0.131781	0.0842408	0.193426	-124.871	0.000338889	-124.654	0.0443705	-0.0241287	0.111447
	-124.904	0.177893	0.130483	0.231597	-125.121	0.000494444	-124.904	0.131794	0.0842408	0.19351	-125.121	0.000311111	-124.904	0.0444844	-0.0243636	0.111517
	-125.154	0.17791	0.13049	0.231715	-125.372	0.000461111	-125.154	0.131806	0.0841127	0.193462	-125.372	0.000333333	-125.154	0.0445735	-0.0247027	0.111424
	-125.404	0.177931	0.130728	0.23211	-125.622	0.000394444	-125.404	0.131821	0.0841243	0.193539	-125.622	0.000311111	-125.404	0.0446521	-0.0249824	0.111424
	-125.654	0.177942	0.130716	0.232241	-125.873	0.000405556	-125.654	0.131831	0.0843452	0.193856	-125.873	0.000272222	-125.654	0.0446765	-0.0251651	0.111517
	-125.904	0.177956	0.130489	0.23211	-126.123	0.000316667	-125.904	0.131839	0.0842399	0.19385	-126.123	0.000266667	-125.904	0.0446967	-0.0251003	0.111843
	-126.154	0.177966	0.130483	0.232195	-126.374	0.000316667	-126.154	0.131847	0.0837862	0.19344	-126.374	0.000238889	-126.154	0.0446472	-0.0252149	0.111864
	-126.404	0.177967	0.130443	0.232213	-126.624	0.0003	-126.404	0.131855	0.0837503	0.193447	-126.624	0.000272222	-126.404	0.044567	-0.0253134	0.111876
	-126.654	0.177968	0.129878	0.231717	-126.875	0.000294444	-126.654	0.13186	0.0837259	0.193462	-126.875	0.000244444	-126.654	0.0445005	-0.025456	0.111843
	-126.904	0.177974	0.130205	0.232111	-127.125	0.000244444	-126.904	0.131865	0.0837132	0.19351	-127.125	0.000233333	-126.904	0.0444945	-0.0254512	0.11202
	-127.155	0.177982	0.130129	0.232111	-127.376	0.000261111	-127.155	0.131872	0.0837259	0.193567	-127.376	0.000222222	-127.155	0.0444954	-0.0253113	0.112298
	-127.405	0.177985	0.130056	0.232104	-127.626	0.000322222	-127.405	0.131877	0.0837132	0.1936	-127.626	0.000238889	-127.405	0.044497	-0.0253104	0.112445
	-127.655	0.177993	0.130082	0.232213	-127.877	0.000261111	-127.655	0.131888	0.084472	0.194406	-127.877	0.000177778	-127.655	0.0444843	-0.025456	0.112476
	-127.905	0.178001	0.130035	0.232228	-128.127	0.000322222	-127.905	0.131891	0.084472	0.194433	-128.127	0.000188889	-127.905	0.0444759	-0.0266078	0.111429
	-128.155	0.178006	0.130042	0.232306	-128.378	0.000261111	-128.155	0.131896	0.0844743	0.194477	-128.378	0.000205556	-128.155	0.0444745	-0.0266078	0.111532
	-128.405	0.178012	0.129887	0.232227	-128.628	0.000222222	-128.405	0.131898	0.084401	0.194426	-128.628	0.000188889	-128.405	0.0444896	-0.0266078	0.1117
	-128.655	0.178012	0.129887	0.232304	-128.879	0.000194444	-128.655	0.131899	0.084375	0.194433	-128.879	0.000233333	-128.655	0.0444887	-0.0273138	0.111101
	-128.905	0.178014	0.129626	0.232111	-129.129	0.000194444	-128.905	0.131902	0.0843472	0.19444	-129.129	0.00015	-128.905	0.0444904	-0.0274095	0.111114
	-129.155	0.178018	0.129563	0.232111	-129.38	0.000283333	-129.155	0.131905	0.0843153	0.19444	-129.38	0.000144444	-129.155	0.0445024	-0.0272168	0.111429
	-129.405	0.178018	0.129623	0.232211	-129.63	0.000305556	-129.405	0.131909	0.0842941	0.194445	-129.63	0.00025	-129.405	0.0445011	-0.0272829	0.111424
	-129.655	0.178016	0.129575	0.232237	-129.881	0.000227778	-129.655	0.131912	0.0842399	0.194399	-129.881	0.0002	-129.655	0.0444964	-0.0273244	0.111442
	-129.905	0.178012	0.129372	0.23211	-130.131	0.000255556	-129.905	0.131916	0.0842399	0.194433	-130.131	0.000288889	-129.905	0.0444844	-0.0274609	0.111436
	-130.155	0.178012	0.129363	0.232172	-130.382	0.000305556	-130.155	0.131921	0.0842147	0.194445	-130.382	0.000183333	-130.155	0.044482	-0.0274609	0.111545
	-130.405	0.178011	0.129348	0.232228	-130.632	0.0003	-130.405	0.131926	0.0842259	0.194516	-130.632	0.000233333	-130.405	0.044475	-0.0273138	0.111843
	-130.655	0.178012	0.129152	0.232111	-130.883	0.000311111	-130.655	0.131929	0.0841267	0.194468	-130.883	0.000216667	-130.655	0.0444777	-0.0274405	0.111843
	-130.905	0.17801	0.129075	0.232111	-131.133	0.000305556	-130.905	0.131933	0.0841127	0.194514	-131.133	0.000238889	-130.905	0.0444539	-0.0274338	0.11202
	-131.155	0.178011	0.129082	0.232213	-131.384	0.000216667	-131.155	0.131941	0.0837259	0.194181	-131.384	0.000277778	-131.155	0.0444489	-0.0277498	0.111843
	-131.406	0.178012	0.128908	0.232111	-131.634	0.000266667	-131.406	0.131949	0.0837844	0.194322	-131.634	0.000272222	-131.406	0.0444227	-0.0274545	0.112298
	-131.656	0.178009	0.128953	0.232219	-131.885	0.000211111	-131.656	0.131953	0.0837259	0.194321	-131.885	0.000277778	-131.656	0.0443971	-0.0274095	0.112488
	-131.906	0.178011	0.128895	0.232228	-132.135	0.00025	-131.906	0.131959	0.083781	0.194426	-132.135	0.000261111	-131.906	0.0443776	-0.028211	0.111842
	-132.156	0.178012	0.128722	0.232111	-132.386	0.000311111	-132.156	0.131968	0.0837228	0.194433	-132.386	0.000305556	-132.156	0.0443523	-0.0282135	0.11202
	-132.406	0.178015	0.128732	0.232201	-132.636	0.0003	-132.406	0.131976	0.0837259	0.19454	-132.636	0.000294444	-132.406	0.0443434	-0.0279242	0.112503
	-132.656	0.178021	0.128726	0.232289	-132.887	0.000316667	-132.656	0.131982	0.0837132	0.194564	-132.887	0.000283333	-132.656	0.0443496	-0.0282629	0.11233
	-132.906	0.17802	0.128732	0.232385	-133.137	0.000261111	-132.906	0.13199	0.0837261	0.194672	-133.137	0.000294444	-132.906	0.0443307	-0.0283171	0.112476
	-133.156	0.178023	0.128479	0.232213	-133.388	0.00035	-133.156	0.131995	0.0837132	0.194739	-133.388	0.000333333	-133.156	0.0443194	-0.0286213	0.112379
	-133.406	0.178021	0.128466	0.232289	-133.638	0.000322222	-133.406	0.132005	0.0837132	0.194847	-133.638	0.000388889	-133.406	0.0442935	-0.028228	0.112966
	-133.656	0.17802	0.129069	0.23301	-133.889	0.000327778	-133.656	0.132015	0.0837228	0.194938	-133.889	0.000338889	-133.656	0.0442701	-0.0286263	0.112826
	-133.906	0.17802	0.128895	0.232919	-134.139	0.000377778	-133.906	0.132025	0.0837259	0.195057	-134.139	0.000444444	-133.906	0.0442342	-0.0286378	0.113069
	-134.156	0.178022	0.12888	0.233018	-134.389	0.000366667	-134.156	0.132036	0.0836567	0.195116	-134.389	0.000422222	-134.156	0.0442171	-0.0299042	0.112114
	-134.406	0.178026	0.128857	0.233113	-134.64	0.000322222	-134.406	0.13205	0.0834498	0.195084	-134.64	0.000444444	-134.406	0.0441865	-0.029858	0.112476
	-134.656	0.178029	0.128744	0.233113	-134.89	0.000283333	-134.656	0.132065	0.0837295	0.195519	-134.89	0.0005	-134.656	0.0441503	-0.0279313	0.114741
	-134.906	0.178035	0.128466	0.232947	-135.141	0.000416667	-134.906	0.132083	0.0836686	0.195616	-135.141	0.000366667	-134.906	0.044098	-0.0283188	0.114697
	-135.156	0.178037	0.128466	0.233062	-135.391	0.000322222	-135.156	0.132101	0.0837228	0.195861	-135.391	0.000383333	-135.156	0.0440591	-0.028228	0.115142
	-135.406	0.178048	0.128291	0.233057	-135.642	0.00045	-135.406	0.132112	0.0827831	0.195084	-135.642	0.000444444	-135.406	0.0440571	-0.0286426	0.115085
	-135.657	0.17805	0.128236	0.233125	-135.892	0.000411111	-135.657	0.132124	0.0826578	0.195079	-135.892	0.000377778	-135.657	0.0440273	-0.0298395	0.114231
	-135.907	0.178056	0.128073	0.233119	-136.143	0.000372222	-135.907	0.13214	0.0825173	0.195074	-136.143	0.000477778	-135.907	0.0440075	-0.0298018	0.114592
	-136.157	0.178065	0.127931	0.233111	-136.393	0.000527778	-136.157	0.132158	0.0829031	0.195611	-136.393	0.000477778	-136.157	0.0440081	-0.0298049	0.114943
	-136.407	0.17807	0.127939	0.233273	-136.644	0.000433333	-136.407	0.132172	0.0827179	0.195608	-136.644	0.000494444	-136.407	0.0439971	-0.0298943	0.115311
	-136.657	0.178081	0.127532	0.233111	-136.894	0.000494444	-136.657	0.132188	0.0825896	0.195616	-136.894	0.000538889	-136.657	0.0440289	-0.0305566	0.115142
	-136.907	0.178087	0.12735	0.233111	-137.145	0.000616667	-136.907	0.132208	0.0826578	0.195872	-137.145	0.000522222	-136.907	0.0439953	-0.0310542	0.115038
	-137.157	0.178094	0.127939	0.233901	-137.395	0.000616667	-137.157	0.132228	0.0824772	0.195925	-137.395	0.000455556	-137.157	0.0439984	-0.0311104	0.115578
	-137.407	0.178109	0.126842	0.233111	-137.646	0.000688889	-137.407	0.132246	0.0826578	0.19635	-137.646	0.000455556	-137.407	0.0440464	-0.0323746	0.115056
	-137.657	0.178124	0.12735	0.233913	-137.896	0.000783333	-137.657	0.132259	0.0824573	0.196326	-137.896	0.000433333	-137.657	0.0441047	-0.0329403	0.115094
	-137.907	0.178143	0.12681	0.233706	-138.147	0.000855556	-137.907	0.132276	0.0825182	0.196569	-138.147	0.0004	-137.907	0.0442051	-0.0331258	0.115628
	-138.157	0.178171	0.126748	0.234085	-138.397	0.00143889	-138.157	0.132289	0.0825083	0.196784	-138.397	0.000383333	-138.157	0.0444005	-0.0337623	0.115938
	-138.407	0.178201	0.126869	0.234673	-138.648	0.00138333	-138.407	0.132297	0.0825173	0.196945	-138.648	0.000438889	-138.407	0.0446758	-0.0349864	0.115558
	-138.657	0.178247	0.126815	0.235478	-138.898	0.00164444	-138.657	0.132308	0.0825173	0.197113	-138.898	0.000416667	-138.657	0.0454952	-0.0361374	0.116002
	-138.907	0.178293	0.126722	0.236198	-139.149	0.00147778	-138.907	0.132319	0.0823967	0.197218	-139.149	0.000477778	-138.907	0.0463365	-0.0369631	0.116719
	-139.157	0.178338	0.126805	0.237165	-139.399	0.00141667	-139.157	0.132329	0.0825223	0.197545	-139.399	0.000483333	-139.157	0.0472837	-0.036681	0.118794
	-139.407	0.178386	0.12552	0.236885	-139.65	0.00141111	-139.407	0.132341	0.0825173	0.197784	-139.65	0.000505556	-139.407	0.0481939	-0.0380956	0.119302
	-139.657	0.178424	0.125723	0.238005	-139.9	0.00204444	-139.657	0.132359	0.0825173	0.198001	-139.9	0.000522222	-139.657	0.0489906	-0.0379596	0.12136
	-139.908	0.178476	0.124916	0.238175	-140.151	0.00226667	-139.908	0.132373	0.0825173	0.198238	-140.151	0.000738889	-139.908	0.0499222	-0.0379045	0.12344
	-140.158	0.17855	0.125488	0.240324	-140.401	0.00188889	-140.158	0.132381	0.082481	0.19849	-140.401	0.000838889	-140.158	0.0515002	-0.0396221	0.124648
	-140.408	0.178629	0.123651	0.240324	-140.652	0.00239444	-140.408	0.132406	0.0824486	0.19889	-140.652	0.00104444	-140.408	0.0533706	-0.0434288	0.124558
	-140.658	0.178699	0.123382	0.241739	-140.902	0.00228333	-140.658	0.132434	0.0824772	0.199385	-140.902	0.00138889	-140.658	0.0546496	-0.0451002	0.126605
	-140.908	0.178764	0.122312	0.242811	-141.153	0.00247222	-140.908	0.132461	0.0824633	0.199946	-141.153	0.00187222	-140.908	0.0557721	-0.048289	0.127837
	-141.158	0.17884	0.121127	0.243872	-141.403	0.00209444	-141.158	0.132504	0.08152	0.199932	-141.403	0.00195	-141.158	0.0563932	-0.0501802	0.130591
	-141.408	0.178927	0.121174	0.246664	-141.654	0.00196111	-141.408	0.132572	0.0824486	0.202021	-141.654	0.00217778	-141.408	0.0566087	-0.0528639	0.133795
	-141.658	0.179002	0.120058	0.248004	-141.904	0.00207778	-141.658	0.13263	0.0811886	0.202025	-141.904	0.00195	-141.658	0.0561703	-0.0592062	0.133807
	-141.908	0.179065	0.117737	0.248502	-142.155	0.00233889	-141.908	0.132714	0.0811433	0.203472	-142.155	0.00128889	-141.908	0.0552014	-0.0597686	0.139172
	-142.158	0.179136	0.117262	0.25137	-142.405	0.00248889	-142.158	0.132778	0.0809833	0.204973	-142.405	0.000483333	-142.158	0.054522	-0.0658407	0.139499
	-142.408	0.17921	0.115739	0.254576	-142.656	0.00273333	-142.408	0.132818	0.0807962	0.20585	-142.656	0.000411111	-142.408	0.0545934	-0.0693543	0.145437
	-142.658	0.179298	0.113441	0.258315	-142.906	0.00459444	-142.658	0.132822	0.0807962	0.206106	-142.906	0.0005	-142.658	0.0564382	-0.0750565	0.150836
	-142.908	0.179392	0.111321	0.264671	-143.157	0.00372778	-142.908	0.132825	0.0802343	0.205772	-143.157	0.000511111	-142.908	0.0589301	-0.0806901	0.161128
	-143.158	0.179564	0.105968	0.282959	-143.407	0.00388889	-143.158	0.132831	0.0811886	0.207015	-143.407	0.000477778	-143.158	0.0642028	-0.0950992	0.182829
	-143.408	0.179712	0.10334	0.306848	-143.658	0.00348889	-143.408	0.132833	0.081015	0.207141	-143.658	0.000405556	-143.408	0.0687712	-0.113957	0.203829
	bf2 =	0.00617019
	bf6 =	0.0438627			Increase									>0
	bf =	bayes factor			Decrease									<0

### Sheet: RESULTS_dataset1
	OLD WORLD FRESHWATER																NEW WORLD FRESHWATER																OLD WORLD TERRESTRIAL																NEW WORLD TERRESTRIAL
	SPECIATION						EXTINCTION						NET DIVERSIFICATION				SPECIATION						EXTINCTION						NET DIVERSIFICATION				SPECIATION						EXTINCTION						NET DIVERSIFICATION				SPECIATION						EXTINCTION						NET DIVERSIFICATION				EXTINCTION		NET DIV
EPOCH	TIME	RATE	MINHPD	MAXHPD	TIME	BF	TIME	RATE	MINHPD	MAXHPD	TIME	BF	TIME	RATE	MINHPD	MAXHPD	TIME	RATE	MINHPD	MAXHPD	TIME	BF	TIME	RATE	MINHPD	MAXHPD	TIME	BF	TIME	RATE	MINHPD	MAXHPD	TIME	RATE	MINHPD	MAXHPD	TIME	BF	TIME	RATE	MINHPD	MAXHPD	TIME	BF	TIME	RATE	MINHPD	MAXHPD	TIME	RATE	MINHPD	MAXHPD	TIME	BF	TIME	RATE	MINHPD	MAXHPD	TIME	BF	TIME	RATE	MINHPD	MAXHPD	OWT/OWF	NWT/NWF	OWT/OWF	NWT/NWF
PLEISTOCENE	-0.376429	0.237067	0.168417	0.476117	-0.378188	0	-0.376429	0.194424	0.0020573	0.274675	-0.378188	0	-0.376429	0.0863509	-0.109494	0.377243	-0.375468	0.326938	0.2341	0.496373	-0.377159	0	-0.375468	0.213157	0.154607	0.276929	-0.377159	0	-0.375468	0.128899	-0.0129122	0.278975	-0.375157	0.229947	0.146397	0.508964	-0.377691	0	-0.375157	0.524611	0.0422493	0.798617	-0.377691	0	-0.375157	-0.222264	-0.630135	0.224242	-0.376448	0.773908	0.321698	1.2098	-0.379195	0	-0.376448	0.573708	0.14852	1.1936	-0.379195	0	-0.376448	0.195317	-0.53757	0.910723	2.69828	2.69148	2.57397	1.51527
	-0.627382	0.237067	0.168417	0.476117	-0.630314	0	-0.627382	0.194424	0.0020573	0.274675	-0.630314	0	-0.627382	0.0863509	-0.109494	0.377243	-0.62578	0.326938	0.2341	0.496373	-0.628598	0	-0.62578	0.213157	0.154607	0.276929	-0.628598	0	-0.62578	0.128899	-0.0129122	0.278975	-0.625261	0.229947	0.146397	0.508964	-0.629486	0	-0.625261	0.524611	0.0422493	0.798617	-0.629486	0	-0.625261	-0.222264	-0.630135	0.224242	-0.627413	0.773908	0.321698	1.2098	-0.631992	0	-0.627413	0.573708	0.14852	1.1936	-0.631992	0	-0.627413	0.195317	-0.53757	0.910723	2.69828	2.69148	2.57397	1.51527
	-0.878335	0.237067	0.168417	0.476117	-0.88244	0	-0.878335	0.194424	0.0020573	0.274675	-0.88244	0	-0.878335	0.0863509	-0.109494	0.377243	-0.876091	0.326938	0.2341	0.496373	-0.880038	0	-0.876091	0.213157	0.154607	0.276929	-0.880038	0	-0.876091	0.128899	-0.0129122	0.278975	-0.875365	0.229947	0.146397	0.508964	-0.88128	0	-0.875365	0.524611	0.0422493	0.798617	-0.88128	0	-0.875365	-0.222264	-0.630135	0.224242	-0.878378	0.773908	0.321698	1.2098	-0.884789	0	-0.878378	0.573708	0.14852	1.1936	-0.884789	0	-0.878378	0.195317	-0.53757	0.910723	2.69828	2.69148	2.57397	1.51527
	-1.12929	0.237067	0.168417	0.476117	-1.13457	0.0392	-1.12929	0.194424	0.0020573	0.274675	-1.13457	0.0057	-1.12929	0.0863509	-0.109494	0.377243	-1.1264	0.326938	0.2341	0.496373	-1.13148	0.0199	-1.1264	0.213157	0.154607	0.276929	-1.13148	0.0006	-1.1264	0.128899	-0.0129122	0.278975	-1.12547	0.229947	0.146397	0.508964	-1.13307	0.0013	-1.12547	0.524611	0.0422493	0.798617	-1.13307	0.0101	-1.12547	-0.222264	-0.630135	0.224242	-1.12934	0.773908	0.321698	1.2098	-1.13759	0.1044	-1.12934	0.573708	0.14852	1.1936	-1.13759	0.2217	-1.12934	0.195317	-0.53757	0.910723	2.69828	2.69148	2.57397	1.51527
	-1.38024	0.234304	0.169372	0.404631	-1.38669	0.0179	-1.38024	0.194849	0.0020573	0.282243	-1.38669	0.0101	-1.38024	0.0691969	-0.113885	0.306762	-1.37671	0.32523	0.235538	0.438309	-1.38292	0.0138	-1.37671	0.213175	0.154882	0.276959	-1.38292	0.0004	-1.37671	0.12153	-0.00267822	0.238641	-1.37557	0.229992	0.147918	0.50996	-1.38487	0.0018	-1.37557	0.527743	0.0427704	0.806092	-1.38487	0.0229	-1.37557	-0.227181	-0.6394	0.222683	-1.38031	0.728123	0.17785	1.10796	-1.39038	0.0533	-1.38031	0.304243	0.119636	0.952721	-1.39038	0.1075	-1.38031	0.28026	-0.420588	0.916274	2.70848	1.4272	3.28311	2.3061
	-1.63119	0.233318	0.169158	0.383736	-1.63882	0.0069	-1.63119	0.195567	0.00207696	0.297294	-1.63882	0.0265	-1.63119	0.0598965	-0.12973	0.280705	-1.62703	0.323868	0.235538	0.41943	-1.63436	0.0097	-1.62703	0.213179	0.154999	0.276959	-1.63436	0.0007	-1.62703	0.116296	0.00183663	0.223882	-1.62568	0.229998	0.148015	0.50996	-1.63666	0.0034	-1.62568	0.534959	0.062353	0.845423	-1.63666	0.0397	-1.62568	-0.242082	-0.650962	0.229725	-1.63127	0.70221	0.177157	1.09325	-1.64318	0.0711	-1.63127	0.244673	0.111352	0.851462	-1.64318	0.1169	-1.63127	0.309333	-0.323524	0.928234	2.73543	1.14773	4.04166	2.65989
	-1.88215	0.232848	0.172659	0.38102	-1.89094	0.0029	-1.88215	0.197449	0.00207696	0.338115	-1.89094	0.042	-1.88215	0.0476313	-0.190251	0.270022	-1.87734	0.323067	0.242673	0.41943	-1.8858	0.006	-1.87734	0.213193	0.15505	0.276929	-1.8858	0.0015	-1.87734	0.113105	-0.00267931	0.210792	-1.87578	0.230059	0.15154	0.510433	-1.88846	0.0031	-1.87578	0.547302	0.0626318	0.896608	-1.88846	0.054	-1.87578	-0.272444	-0.740656	0.203457	-1.88224	0.670138	0.166627	1.07331	-1.89598	0.1748	-1.88224	0.218713	0.10127	0.731313	-1.89598	0.0759	-1.88224	0.331265	-0.266746	0.946776	2.77186	1.02589	5.71987	2.92883
	-2.1331	0.232635	0.168344	0.375204	-2.14307	0.0016	-2.1331	0.200256	0.00241783	0.448873	-2.14307	0.0597	-2.1331	0.02848	-0.287695	0.264917	-2.12765	0.322596	0.245917	0.419635	-2.13723	0.0052	-2.12765	0.213247	0.155774	0.276959	-2.13723	0.0012	-2.12765	0.111517	0.00326699	0.210792	-2.12589	0.230237	0.15154	0.509381	-2.14025	0.0022	-2.12589	0.566405	0.0606413	1.03652	-2.14025	0.064	-2.12589	-0.316411	-0.848996	0.211977	-2.1332	0.546057	0.14349	1.00447	-2.14877	0.1875	-2.1332	0.208042	0.109986	0.640183	-2.14877	0.0486	-2.1332	0.263685	-0.309055	0.87954	2.82841	0.975588	11.11	2.36452
	-2.38405	0.232578	0.169254	0.375204	-2.39519	0.001	-2.38405	0.20456	0.0336614	0.594134	-2.39519	0.0563	-2.38405	-0.00149286	-0.372754	0.252785	-2.37796	0.322286	0.242673	0.41352	-2.38867	0.0037	-2.37796	0.213287	0.156208	0.276959	-2.38867	0.0008	-2.37796	0.110114	0.00671065	0.210403	-2.37599	0.230284	0.15154	0.510433	-2.39205	0.0013	-2.37599	0.592058	0.271396	1.36393	-2.39205	0.0262	-2.37599	-0.378216	-1.04201	0.128794	-2.38417	0.26976	0.127497	0.897877	-2.40157	0.1448	-2.38417	0.202507	0.109986	0.566089	-2.40157	0.0338	-2.38417	0.170867	-0.309055	0.804594	2.89431	0.949458	253.349	1.55172
PLIOCENE	-2.63501	0.232541	0.169254	0.374266	-2.64732	0.0012	-2.63501	0.209439	0.136425	0.700042	-2.64732	0.0117	-2.63501	-0.0374098	-0.470458	0.206013	-2.62827	0.321945	0.242673	0.411722	-2.64011	0.0026	-2.62827	0.213329	0.15637	0.276959	-2.64011	0.0006	-2.62827	0.10925	0.00875242	0.21054	-2.6261	0.230263	0.15154	0.510748	-2.64384	0.0024	-2.6261	0.602424	0.329715	1.33329	-2.64384	0.0035	-2.6261	-0.402968	-1.09685	0.0948738	-2.63513	0.237463	0.129977	0.801657	-2.65437	0.0895	-2.63513	0.199249	0.102889	0.49628	-2.65437	0.0307	-2.63513	0.10011	-0.275746	0.694412	2.87637	0.934	10.7717	0.916344
	-2.88596	0.232525	0.169254	0.374062	-2.89944	0.0007	-2.88596	0.210373	0.148798	0.694022	-2.89944	0.0038	-2.88596	-0.0434408	-0.472283	0.20837	-2.87859	0.321772	0.243382	0.41153	-2.89155	0.0014	-2.87859	0.213364	0.156645	0.276959	-2.89155	0.0007	-2.87859	0.108687	0.0100135	0.210403	-2.8762	0.230315	0.149272	0.508964	-2.89563	0.0022	-2.8762	0.603426	0.3321	1.33546	-2.89563	0.0076	-2.8762	-0.404073	-1.0966	0.10127	-2.8861	0.227053	0.113777	0.670778	-2.90716	0.0479	-2.8861	0.196199	0.102889	0.415768	-2.90716	0.0212	-2.8861	0.065212	-0.275758	0.534867	2.86836	0.919549	9.30169	0.599996
	-3.13691	0.232511	0.169372	0.374238	-3.15157	0.0007	-3.13691	0.210471	0.147146	0.69103	-3.15157	0.0046	-3.13691	-0.0442367	-0.470852	0.20837	-3.1289	0.321708	0.242673	0.410509	-3.14299	0.0022	-3.1289	0.213419	0.156715	0.276959	-3.14299	0.001	-3.1289	0.108328	0.0112534	0.210792	-3.1263	0.230416	0.148015	0.509381	-3.14743	0.0027	-3.1263	0.601203	0.325516	1.35321	-3.14743	0.0275	-3.1263	-0.397606	-1.09685	0.103491	-3.13706	0.222723	0.117783	0.586271	-3.15996	0.0276	-3.13706	0.194364	0.101548	0.3555	-3.15996	0.0148	-3.13706	0.0497539	-0.174561	0.486054	2.85646	0.910717	8.98815	0.459289
	-3.38787	0.232506	0.169372	0.374266	-3.4037	0.0011	-3.38787	0.210249	0.145316	0.682881	-3.4037	0.0198	-3.38787	-0.0422663	-0.462219	0.210352	-3.37921	0.321623	0.242834	0.409877	-3.39443	0.0019	-3.37921	0.213439	0.156645	0.276929	-3.39443	0.0014	-3.37921	0.108012	0.0129066	0.210792	-3.37641	0.230568	0.146397	0.509381	-3.39922	0.0039	-3.37641	0.593085	0.116749	1.24263	-3.39922	0.0829	-3.37641	-0.374408	-1.04365	0.147133	-3.38803	0.220334	0.118094	0.513686	-3.41276	0.017	-3.38803	0.193073	0.0995554	0.318625	-3.41276	0.0096	-3.38803	0.0418158	-0.171198	0.370106	2.82087	0.904578	8.85831	0.387142
	-3.63882	0.232554	0.170576	0.375204	-3.65582	0.001	-3.63882	0.208865	0.144772	0.659393	-3.65582	0.0242	-3.63882	-0.0305371	-0.428895	0.20962	-3.62952	0.321461	0.242345	0.408776	-3.64587	0.0013	-3.62952	0.2135	0.156939	0.276929	-3.64587	0.0005	-3.62952	0.107615	0.0136904	0.210792	-3.62651	0.230749	0.151578	0.51801	-3.65102	0.0039	-3.62651	0.563639	0.100814	1.03132	-3.65102	0.1007	-3.62651	-0.298356	-0.843031	0.238762	-3.63899	0.219181	0.113777	0.452782	-3.66555	0.0118	-3.63899	0.192334	0.107429	0.310784	-3.66555	0.0084	-3.63899	0.0379524	-0.165877	0.308205	2.69858	0.900862	9.77028	0.352667
	-3.88977	0.232609	0.170576	0.375204	-3.90795	0.0021	-3.88977	0.206988	0.13663	0.639268	-3.90795	0.0239	-3.88977	-0.0174461	-0.388126	0.220832	-3.87983	0.321393	0.242345	0.408776	-3.89731	0.0017	-3.87983	0.213517	0.156939	0.27685	-3.89731	0.0007	-3.87983	0.107332	0.0136904	0.210792	-3.87662	0.230683	0.15154	0.51932	-3.90281	0.0053	-3.87662	0.527962	0.0871109	0.861265	-3.90281	0.0974	-3.87662	-0.221059	-0.663867	0.276113	-3.88996	0.218345	0.117783	0.409304	-3.91835	0.0072	-3.88996	0.191668	0.109944	0.30421	-3.91835	0.0051	-3.88996	0.0360271	-0.170246	0.24536	2.55069	0.897672	12.6709	0.335658
	-4.14072	0.232641	0.169254	0.374266	-4.16007	0.0033	-4.14072	0.205068	0.133729	0.634294	-4.16007	0.0358	-4.14072	-0.00554134	-0.36764	0.217396	-4.13014	0.321337	0.242345	0.408194	-4.14875	0.0015	-4.13014	0.213558	0.156939	0.276715	-4.14875	0.0011	-4.13014	0.107093	0.0139098	0.210403	-4.12672	0.230088	0.151112	0.519121	-4.1546	0.0094	-4.12672	0.493288	0.0849187	0.786291	-4.1546	0.093	-4.12672	-0.165495	-0.584086	0.301661	-4.14092	0.218045	0.112886	0.378364	-4.17115	0.0045	-4.14092	0.191197	0.115534	0.304669	-4.17115	0.0044	-4.14092	0.0351807	-0.151814	0.223846	2.40549	0.895294	29.8655	0.328505
	-4.39168	0.232739	0.169254	0.375204	-4.4122	0.0016	-4.39168	0.202111	0.0289495	0.538156	-4.4122	0.0499	-4.39168	0.0103741	-0.32218	0.240112	-4.38046	0.321305	0.242834	0.408288	-4.40019	0.001	-4.38046	0.213609	0.156965	0.276692	-4.40019	0.0008	-4.38046	0.106866	0.0143223	0.210732	-4.37683	0.229081	0.145859	0.51124	-4.4064	0.0131	-4.37683	0.449962	0.0845632	0.736988	-4.4064	0.09	-4.37683	-0.117209	-0.522933	0.325212	-4.39189	0.217748	0.116819	0.366777	-4.42395	0.0055	-4.39189	0.190946	0.109944	0.295199	-4.42395	0.0036	-4.39189	0.034596	-0.141886	0.209115	2.22631	0.893905	11.2982	0.323733
	-4.64263	0.232771	0.169372	0.376721	-4.66432	0.0024	-4.64263	0.199226	0.0101745	0.451021	-4.66432	0.052	-4.64263	0.030653	-0.252354	0.259797	-4.63077	0.321235	0.242834	0.408194	-4.65163	0.0005	-4.63077	0.213658	0.157194	0.27685	-4.65163	0.0009	-4.63077	0.106588	0.0141156	0.210403	-4.62693	0.227542	0.146021	0.508833	-4.65819	0.0239	-4.62693	0.367	0.0845632	0.699817	-4.65819	0.1045	-4.62693	-0.0745034	-0.499751	0.325212	-4.64285	0.217576	0.118094	0.359271	-4.67674	0.0053	-4.64285	0.190644	0.112652	0.295415	-4.67674	0.0022	-4.64285	0.0342516	-0.145192	0.189808	1.84213	0.89229	2.43054	0.321346
	-4.89358	0.232683	0.169158	0.37675	-4.91645	0.0044	-4.89358	0.195613	0.00298878	0.311804	-4.91645	0.0379	-4.89358	0.0502526	-0.135529	0.272468	-4.88108	0.321228	0.242834	0.408288	-4.90307	0.0004	-4.88108	0.213684	0.157194	0.276891	-4.90307	0.0009	-4.88108	0.10649	0.0143223	0.210732	-4.87703	0.224605	0.141411	0.50307	-4.90999	0.0426	-4.87703	0.17001	0.0796843	0.65828	-4.90999	0.1097	-4.87703	-0.0335353	-0.461409	0.342486	-4.89382	0.217377	0.117783	0.346224	-4.92954	0.0037	-4.89382	0.190449	0.113761	0.294838	-4.92954	0.0022	-4.89382	0.0331253	-0.128388	0.187826	0.869115	0.891267	0.667334	0.311065
	-5.14454	0.232439	0.169158	0.375918	-5.16858	0.0099	-5.14454	0.192605	0.0210377	0.252303	-5.16858	0.0174	-5.14454	0.0631293	-0.0517321	0.254881	-5.13139	0.321228	0.242834	0.408194	-5.15451	0.0007	-5.13139	0.21376	0.157269	0.276754	-5.15451	0.0008	-5.13139	0.106371	0.0142087	0.210403	-5.12714	0.220492	0.135035	0.489413	-5.16178	0.0572	-5.12714	0.147959	0.0777756	0.611725	-5.16178	0.0978	-5.12714	0.00409969	-0.422315	0.355718	-5.14478	0.2172	0.126325	0.348397	-5.18234	0.0063	-5.14478	0.190348	0.110069	0.28969	-5.18234	0.0022	-5.14478	0.0324719	-0.124299	0.183087	0.768199	0.890473	0.0649413	0.30527
MIOCENE	-5.39549	0.231815	0.163512	0.370219	-5.4207	0.0178	-5.39549	0.191337	0.0278118	0.249393	-5.4207	0.007	-5.39549	0.0660671	-0.0485281	0.23436	-5.3817	0.321225	0.242673	0.408194	-5.40595	0.0002	-5.3817	0.213799	0.157269	0.276754	-5.40595	0.0007	-5.3817	0.106283	0.0143223	0.210792	-5.37724	0.214693	0.121208	0.456404	-5.41358	0.0568	-5.37724	0.13957	0.0777756	0.557852	-5.41358	0.0741	-5.37724	0.0311866	-0.37492	0.35565	-5.39575	0.216905	0.119359	0.331651	-5.43513	0.0036	-5.39575	0.190276	0.109944	0.287888	-5.43513	0.0029	-5.39575	0.0314723	-0.113129	0.182794	0.729447	0.889974	0.472045	0.296117
	-5.64644	0.23087	0.163512	0.3694	-5.67283	0.0201	-5.64644	0.190822	0.0285186	0.24684	-5.67283	0.003	-5.64644	0.0635549	-0.0498169	0.225374	-5.63202	0.321225	0.242673	0.408194	-5.65738	0.0005	-5.63202	0.213846	0.157194	0.276754	-5.65738	0.0008	-5.63202	0.106207	0.0139098	0.2107	-5.62735	0.20907	0.110291	0.419324	-5.66537	0.042	-5.62735	0.134916	0.0747089	0.501692	-5.66537	0.0506	-5.62735	0.0457437	-0.334658	0.323484	-5.64671	0.216728	0.125612	0.331564	-5.68793	0.0031	-5.64671	0.190081	0.109986	0.286849	-5.68793	0.0015	-5.64671	0.031141	-0.113359	0.174374	0.707024	0.888869	0.719751	0.293209
	-5.89739	0.229445	0.160336	0.362284	-5.92495	0.0232	-5.89739	0.19072	0.0295295	0.246303	-5.92495	0.002	-5.89739	0.0590918	-0.0488334	0.221814	-5.88233	0.321231	0.242673	0.407913	-5.90882	0.0003	-5.88233	0.213874	0.157194	0.276715	-5.90882	0.0008	-5.88233	0.106234	0.0143223	0.210792	-5.87745	0.205104	0.111035	0.392173	-5.91716	0.0315	-5.87745	0.131918	0.0751394	0.444342	-5.91716	0.0283	-5.87745	0.0551736	-0.284319	0.29163	-5.89768	0.216507	0.128705	0.330953	-5.94073	0.003	-5.89768	0.190053	0.112206	0.287571	-5.94073	0.0023	-5.89768	0.0305556	-0.115601	0.16521	0.691687	0.888624	0.933694	0.287625
	-6.14835	0.227966	0.141381	0.334683	-6.17708	0.0183	-6.14835	0.190574	0.0295295	0.245396	-6.17708	0.0019	-6.14835	0.0541582	-0.0488734	0.221636	-6.13264	0.321246	0.243133	0.408194	-6.16026	0.0008	-6.13264	0.21391	0.157194	0.27685	-6.16026	0.0005	-6.13264	0.106165	0.0143223	0.210792	-6.12756	0.201936	0.103104	0.349444	-6.16896	0.0261	-6.12756	0.130206	0.066978	0.308119	-6.16896	0.0183	-6.12756	0.0587936	-0.168311	0.29163	-6.14864	0.216369	0.132095	0.331019	-6.19352	0.0029	-6.14864	0.189986	0.113056	0.287571	-6.19352	0.0024	-6.14864	0.0301701	-0.113064	0.162945	0.683229	0.888155	1.08559	0.28418
	-6.3993	0.226618	0.141859	0.32797	-6.4292	0.0145	-6.3993	0.190492	0.0295295	0.244995	-6.4292	0.0015	-6.3993	0.0500979	-0.0499835	0.223123	-6.38295	0.321294	0.243366	0.408194	-6.4117	0.0007	-6.38295	0.213984	0.156965	0.276683	-6.4117	0.0004	-6.38295	0.106149	0.0141156	0.210403	-6.37766	0.199412	0.101232	0.30619	-6.42075	0.0183	-6.37766	0.129262	0.0703472	0.231921	-6.42075	0.0123	-6.37766	0.0595878	-0.109528	0.240234	-6.39961	0.216223	0.133785	0.331019	-6.44632	0.0023	-6.39961	0.18982	0.114134	0.28748	-6.44632	0.0017	-6.39961	0.0301052	-0.110568	0.162945	0.67857	0.887076	1.18943	0.283613
	-6.65025	0.225618	0.127947	0.309912	-6.68133	0.0115	-6.65025	0.19042	0.0297383	0.244548	-6.68133	0.001	-6.65025	0.0473438	-0.0540201	0.221332	-6.63326	0.321305	0.24166	0.406318	-6.66314	0.0007	-6.63326	0.21399	0.157194	0.276891	-6.66314	0.001	-6.63326	0.106166	0.0143223	0.210403	-6.62776	0.197995	0.103052	0.277302	-6.67255	0.0127	-6.62776	0.128517	0.077018	0.214819	-6.67255	0.0057	-6.62776	0.0601734	-0.0874228	0.183243	-6.65057	0.216176	0.135446	0.331019	-6.69912	0.0023	-6.65057	0.18971	0.114059	0.287016	-6.69912	0.0015	-6.65057	0.0299212	-0.113129	0.157668	0.674915	0.886538	1.27099	0.281833
	-6.90121	0.224933	0.12878	0.306419	-6.93346	0.0086	-6.90121	0.190404	0.0295295	0.244029	-6.93346	0.0013	-6.90121	0.0449989	-0.0581095	0.222158	-6.88357	0.321331	0.242673	0.406767	-6.91458	0.0009	-6.88357	0.214011	0.156965	0.276715	-6.91458	0.0008	-6.88357	0.106171	0.0139098	0.209767	-6.87787	0.196869	0.111867	0.27176	-6.92434	0.0085	-6.87787	0.128221	0.0759156	0.205217	-6.92434	0.0032	-6.87787	0.059488	-0.0698181	0.168242	-6.90154	0.216067	0.136185	0.330309	-6.95191	0.0028	-6.90154	0.189672	0.115056	0.287571	-6.95191	0.0015	-6.90154	0.0295799	-0.104338	0.163022	0.673415	0.886269	1.32199	0.278606
	-7.15216	0.224407	0.138185	0.307723	-7.18558	0.0057	-7.15216	0.190431	0.0297169	0.244029	-7.18558	0.0013	-7.15216	0.0433456	-0.0581095	0.225253	-7.13389	0.321362	0.242834	0.406318	-7.16602	0.0009	-7.13389	0.214055	0.156939	0.27685	-7.16602	0.0007	-7.13389	0.106245	0.0141156	0.209666	-7.12797	0.196033	0.114023	0.268473	-7.17614	0.005	-7.12797	0.12812	0.077018	0.202771	-7.17614	0.0033	-7.12797	0.0587593	-0.0620744	0.162235	-7.1525	0.215982	0.135446	0.328078	-7.20471	0.0023	-7.1525	0.189647	0.115089	0.287016	-7.20471	0.0015	-7.1525	0.0293192	-0.106053	0.158337	0.672787	0.885972	1.3556	0.275957
	-7.40311	0.22414	0.13798	0.306419	-7.43771	0.0041	-7.40311	0.190431	0.0297169	0.243544	-7.43771	0.0023	-7.40311	0.0424953	-0.0619418	0.221997	-7.3842	0.321384	0.24284	0.406318	-7.41746	0.0021	-7.3842	0.214076	0.156939	0.27685	-7.41746	0.0009	-7.3842	0.106268	0.0143223	0.209767	-7.37808	0.195523	0.113721	0.265041	-7.42793	0.0039	-7.37808	0.12797	0.0761049	0.198838	-7.42793	0.0021	-7.37808	0.0589527	-0.0553897	0.161221	-7.40347	0.215865	0.136185	0.327371	-7.45751	0.0028	-7.40347	0.189551	0.115611	0.287016	-7.45751	0.001	-7.40347	0.0290421	-0.105596	0.155592	0.672002	0.885438	1.38727	0.27329
	-7.65407	0.223865	0.137135	0.304493	-7.68983	0.0025	-7.65407	0.190467	0.0293417	0.242733	-7.68983	0.0013	-7.65407	0.0417278	-0.0605281	0.222976	-7.63451	0.321594	0.243366	0.406148	-7.6689	0.002	-7.63451	0.214091	0.156575	0.276754	-7.6689	0.0007	-7.63451	0.106673	0.0122732	0.207431	-7.62818	0.195275	0.115672	0.265075	-7.67972	0.0029	-7.62818	0.12788	0.077018	0.197665	-7.67972	0.0028	-7.62818	0.0590336	-0.0471261	0.163484	-7.65443	0.215752	0.12767	0.317001	-7.7103	0.0035	-7.65443	0.189474	0.113965	0.285007	-7.7103	0.002	-7.65443	0.0286942	-0.104014	0.154886	0.671399	0.885016	1.41473	0.268992
	-7.90502	0.223657	0.129908	0.296467	-7.94196	0.0013	-7.90502	0.190467	0.0297169	0.24267	-7.94196	0.0021	-7.90502	0.041235	-0.0619418	0.221565	-7.88482	0.321708	0.243366	0.405744	-7.92034	0.0018	-7.88482	0.214108	0.156645	0.276754	-7.92034	0.0009	-7.88482	0.106971	0.0129066	0.207431	-7.87829	0.194969	0.117178	0.265075	-7.93152	0.003	-7.87829	0.127785	0.0770775	0.195774	-7.93152	0.002	-7.87829	0.0591283	-0.0435037	0.162476	-7.9054	0.215425	0.131674	0.317911	-7.9631	0.0023	-7.9054	0.189336	0.114134	0.284732	-7.9631	0.0019	-7.9054	0.0282164	-0.0952235	0.16047	0.670904	0.884302	1.43393	0.263776
	-8.15597	0.223571	0.133079	0.299229	-8.19408	0.0011	-8.15597	0.19055	0.0327393	0.245396	-8.19408	0.0028	-8.15597	0.0408603	-0.0605551	0.223123	-8.13513	0.321807	0.243028	0.40451	-8.17178	0.0017	-8.13513	0.214164	0.156645	0.276959	-8.17178	0.0013	-8.13513	0.107204	0.0129462	0.207288	-8.12839	0.194892	0.118343	0.265075	-8.18331	0.0029	-8.12839	0.127702	0.077018	0.194511	-8.18331	0.0023	-8.12839	0.0594549	-0.0431229	0.157962	-8.15636	0.215313	0.132658	0.316122	-8.2159	0.0023	-8.15636	0.189224	0.114956	0.284818	-8.2159	0.0015	-8.15636	0.0276563	-0.0940535	0.157537	0.670176	0.883546	1.45508	0.257978
	-8.40692	0.223438	0.133988	0.298638	-8.44621	0.0022	-8.40692	0.19064	0.0327393	0.244995	-8.44621	0.0035	-8.40692	0.0403926	-0.0619418	0.221332	-8.38545	0.321929	0.242834	0.403797	-8.42322	0.0019	-8.38545	0.2142	0.156645	0.276959	-8.42322	0.0011	-8.38545	0.107466	0.0129066	0.206914	-8.3785	0.194817	0.118285	0.264043	-8.43511	0.0018	-8.3785	0.127608	0.077018	0.193462	-8.43511	0.0022	-8.3785	0.0597677	-0.0441217	0.15437	-8.40733	0.215224	0.132095	0.314081	-8.4687	0.0024	-8.40733	0.189137	0.115254	0.284818	-8.4687	0.0011	-8.40733	0.0274909	-0.0897249	0.159416	0.669367	0.882992	1.47967	0.25581
	-8.65788	0.223397	0.134063	0.29735	-8.69833	0.0019	-8.65788	0.190758	0.0328414	0.244548	-8.69833	0.0058	-8.65788	0.039889	-0.0595493	0.222699	-8.63576	0.32202	0.242834	0.403531	-8.67466	0.0013	-8.63576	0.214211	0.156241	0.276959	-8.67466	0.0015	-8.63576	0.107649	0.0129462	0.206914	-8.6286	0.194768	0.116578	0.261499	-8.6869	0.0022	-8.6286	0.127509	0.0755268	0.190585	-8.6869	0.0012	-8.6286	0.0600339	-0.0433376	0.152004	-8.65829	0.215102	0.136185	0.316654	-8.72149	0.0021	-8.65829	0.189074	0.114741	0.283953	-8.72149	0.0007	-8.65829	0.0272206	-0.0897249	0.156023	0.668431	0.882654	1.50502	0.252864
	-8.90883	0.223261	0.137135	0.297856	-8.95046	0.0014	-8.90883	0.190945	0.032497	0.242733	-8.95046	0.0062	-8.90883	0.0390445	-0.0611137	0.219314	-8.88607	0.32224	0.246102	0.406318	-8.9261	0.0016	-8.88607	0.214286	0.155947	0.276754	-8.9261	0.001	-8.88607	0.107875	0.0139098	0.207431	-8.8787	0.194733	0.117361	0.261303	-8.9387	0.0022	-8.8787	0.127481	0.0760651	0.190488	-8.9387	0.0011	-8.8787	0.060188	-0.0429144	0.150826	-8.90926	0.215015	0.135062	0.314718	-8.97429	0.0015	-8.90926	0.189	0.114059	0.282912	-8.97429	0.0009	-8.90926	0.0270349	-0.0897249	0.155089	0.667635	0.881999	1.54152	0.250613
	-9.15978	0.223227	0.13798	0.29735	-9.20259	0.001	-9.15978	0.191206	0.0364485	0.245802	-9.20259	0.0093	-9.15978	0.0380063	-0.0619418	0.218957	-9.13638	0.322335	0.246203	0.406318	-9.17754	0.0019	-9.13638	0.214325	0.155947	0.276959	-9.17754	0.0007	-9.13638	0.108008	0.0126674	0.206376	-9.12881	0.194704	0.118214	0.261499	-9.19049	0.0016	-9.12881	0.127439	0.077018	0.190543	-9.19049	0.001	-9.12881	0.060315	-0.0432754	0.14863	-9.16022	0.214936	0.135248	0.314081	-9.22709	0.0017	-9.16022	0.189	0.114059	0.28278	-9.22709	0.0011	-9.16022	0.0268021	-0.0897249	0.154347	0.666499	0.881838	1.58697	0.248148
	-9.41074	0.223227	0.138185	0.296604	-9.45471	0.0009	-9.41074	0.191597	0.0452903	0.251172	-9.45471	0.009	-9.41074	0.0365446	-0.0668589	0.212622	-9.38669	0.322447	0.246102	0.406318	-9.42897	0.0011	-9.38669	0.2144	0.156645	0.277975	-9.42897	0.0009	-9.38669	0.108328	0.0129462	0.207095	-9.37891	0.194704	0.117433	0.260044	-9.44228	0.0018	-9.37891	0.127389	0.077018	0.19026	-9.44228	0.0008	-9.37891	0.0605244	-0.0386602	0.151881	-9.41119	0.214857	0.136334	0.313962	-9.47988	0.0013	-9.41119	0.189022	0.113965	0.282577	-9.47988	0.0008	-9.41119	0.0265652	-0.0897249	0.153431	0.664877	0.881632	1.65618	0.245229
	-9.66169	0.223234	0.138185	0.296222	-9.70684	0.0018	-9.66169	0.192035	0.050878	0.252257	-9.70684	0.0103	-9.66169	0.0351603	-0.0738013	0.202929	-9.637	0.322491	0.246203	0.406318	-9.68041	0.0022	-9.637	0.214422	0.156939	0.278543	-9.68041	0.0009	-9.637	0.108439	0.0129462	0.207288	-9.62902	0.194704	0.118068	0.260167	-9.69408	0.0008	-9.62902	0.127363	0.077018	0.189809	-9.69408	0.001	-9.62902	0.0607201	-0.0380774	0.151626	-9.66215	0.214837	0.135956	0.31307	-9.73268	0.0009	-9.66215	0.188983	0.114059	0.282577	-9.73268	0.0009	-9.66215	0.0264444	-0.0871209	0.155255	0.663228	0.88136	1.72695	0.243865
	-9.91264	0.22321	0.134063	0.291461	-9.95896	0.001	-9.91264	0.192464	0.0553388	0.251613	-9.95896	0.0107	-9.91264	0.0334625	-0.0707764	0.203043	-9.88732	0.322581	0.246102	0.406148	-9.93185	0.0015	-9.88732	0.214473	0.156939	0.278744	-9.93185	0.0013	-9.88732	0.108625	0.0129462	0.207288	-9.87912	0.194712	0.118343	0.259958	-9.94587	0.0015	-9.87912	0.127308	0.0767242	0.189053	-9.94587	0.0005	-9.87912	0.0609175	-0.034871	0.153898	-9.91312	0.214825	0.136185	0.31271	-9.98548	0.0023	-9.91312	0.188991	0.114059	0.282577	-9.98548	0.0008	-9.91312	0.0263577	-0.0871703	0.154886	0.661467	0.881187	1.82047	0.242649
	-10.1636	0.223204	0.134795	0.291461	-10.2111	0.0013	-10.1636	0.193087	0.060325	0.25237	-10.2111	0.0108	-10.1636	0.0318496	-0.0771724	0.192579	-10.1376	0.32264	0.245973	0.406318	-10.1833	0.0013	-10.1376	0.214571	0.154761	0.276959	-10.1833	0.001	-10.1376	0.108735	0.0143223	0.20957	-10.1292	0.194727	0.118374	0.259806	-10.1977	0.0015	-10.1292	0.127293	0.0767242	0.189053	-10.1977	0.0003	-10.1292	0.0609749	-0.0347275	0.153644	-10.1641	0.214704	0.135248	0.310923	-10.2383	0.0017	-10.1641	0.188974	0.113761	0.282086	-10.2383	0.0003	-10.1641	0.0260035	-0.0897106	0.150868	0.659251	0.880708	1.91446	0.239145
	-10.4145	0.223219	0.13798	0.291461	-10.4632	0.002	-10.4145	0.193694	0.0705875	0.257672	-10.4632	0.0139	-10.4145	0.0301187	-0.0792137	0.184066	-10.3879	0.322669	0.246203	0.406767	-10.4347	0.0014	-10.3879	0.214624	0.154625	0.276959	-10.4347	0.0009	-10.3879	0.108755	0.0139098	0.209666	-10.3793	0.194733	0.119102	0.260013	-10.4495	0.0011	-10.3793	0.127299	0.0767242	0.189053	-10.4495	0.0008	-10.3793	0.0610125	-0.0356659	0.152004	-10.415	0.214595	0.136185	0.311259	-10.4911	0.0017	-10.415	0.188963	0.113761	0.282086	-10.4911	0.0005	-10.415	0.0258505	-0.0897249	0.150183	0.657216	0.880434	2.02574	0.237695
	-10.6655	0.223271	0.13798	0.288986	-10.7153	0.0025	-10.6655	0.194439	0.104122	0.268993	-10.7153	0.0116	-10.6655	0.0282696	-0.0770623	0.173687	-10.6383	0.322733	0.246102	0.406318	-10.6862	0.0013	-10.6383	0.214646	0.157194	0.279655	-10.6862	0.0017	-10.6383	0.108812	0.0139098	0.209767	-10.6294	0.194758	0.118285	0.25882	-10.7013	0.0005	-10.6294	0.127262	0.077018	0.188861	-10.7013	0.0018	-10.6294	0.0611472	-0.0347275	0.151757	-10.666	0.214473	0.136185	0.310549	-10.7439	0.0013	-10.666	0.188948	0.113761	0.282086	-10.7439	0.001	-10.666	0.0257023	-0.0894829	0.150183	0.654507	0.880275	2.163	0.236209
	-10.9165	0.223402	0.143721	0.291461	-10.9675	0.001	-10.9165	0.195207	0.122255	0.264216	-10.9675	0.0096	-10.9165	0.0266089	-0.0804502	0.158639	-10.8886	0.322827	0.246102	0.406318	-10.9376	0.0011	-10.8886	0.214742	0.156939	0.279712	-10.9376	0.0016	-10.8886	0.108711	0.0139098	0.21043	-10.8795	0.194718	0.118285	0.25876	-10.953	0.0012	-10.8795	0.127214	0.077018	0.188701	-10.953	0.0012	-10.8795	0.0611723	-0.0346365	0.151626	-10.917	0.214428	0.136261	0.310293	-10.9967	0.0006	-10.917	0.188926	0.114059	0.282086	-10.9967	0.0011	-10.917	0.0255872	-0.0897249	0.14946	0.651687	0.879781	2.29894	0.235369
	-11.1674	0.223499	0.145059	0.290198	-11.2196	0.003	-11.1674	0.19568	0.127026	0.258665	-11.2196	0.0085	-11.1674	0.0254213	-0.0981044	0.123475	-11.1389	0.322894	0.245973	0.406318	-11.1891	0.0007	-11.1389	0.214849	0.156939	0.280197	-11.1891	0.0015	-11.1389	0.108578	0.0135744	0.2109	-11.1296	0.194727	0.118285	0.258445	-11.2048	0.0009	-11.1296	0.127171	0.077018	0.188309	-11.2048	0.0018	-11.1296	0.0613468	-0.0346365	0.150878	-11.1679	0.214428	0.136334	0.310254	-11.2495	0.0009	-11.1679	0.188936	0.113965	0.282086	-11.2495	0.0008	-11.1679	0.0255933	-0.0897249	0.14946	0.649894	0.87939	2.41321	0.235713
	-11.4184	0.223634	0.145696	0.2875	-11.4717	0.0042	-11.4184	0.196099	0.133567	0.256725	-11.4717	0.0063	-11.4184	0.0244091	-0.0773838	0.124253	-11.3892	0.322918	0.246102	0.406767	-11.4405	0.0008	-11.3892	0.214896	0.156965	0.28063	-11.4405	0.0009	-11.3892	0.108519	0.0122732	0.21043	-11.3797	0.194718	0.118285	0.258164	-11.4566	0.0011	-11.3797	0.127095	0.077018	0.188014	-11.4566	0.0025	-11.3797	0.0615604	-0.0346365	0.150322	-11.4189	0.214379	0.136334	0.310254	-11.5023	0.0012	-11.4189	0.188948	0.114059	0.282086	-11.5023	0.0016	-11.4189	0.0255464	-0.0897249	0.149184	0.648115	0.87925	2.52203	0.235409
	-11.6693	0.223812	0.147599	0.285748	-11.7238	0.0041	-11.6693	0.196483	0.133695	0.252257	-11.7238	0.0058	-11.6693	0.0238472	-0.0734616	0.11557	-11.6395	0.32294	0.245973	0.407334	-11.6919	0.0007	-11.6395	0.214925	0.156939	0.28084	-11.6919	0.0011	-11.6395	0.108573	0.0122732	0.210883	-11.6299	0.194733	0.118214	0.257863	-11.7084	0.0009	-11.6299	0.12702	0.077155	0.188044	-11.7084	0.0044	-11.6299	0.0618318	-0.0353546	0.14863	-11.6699	0.214346	0.136334	0.310254	-11.7551	0.0012	-11.6699	0.188903	0.113965	0.281901	-11.7551	0.0015	-11.6699	0.0256367	-0.0897249	0.149058	0.646472	0.878925	2.59284	0.236125
	-11.9203	0.224037	0.151471	0.285748	-11.976	0.0024	-11.9203	0.196757	0.136516	0.25237	-11.976	0.0037	-11.9203	0.0237913	-0.065397	0.11557	-11.8898	0.323004	0.246102	0.407719	-11.9434	0.0008	-11.8898	0.214997	0.156939	0.281229	-11.9434	0.0009	-11.8898	0.108523	0.0120539	0.212228	-11.88	0.194768	0.118285	0.257536	-11.9602	0.0008	-11.88	0.126803	0.0770201	0.187561	-11.9602	0.0055	-11.88	0.0624141	-0.0346055	0.148023	-11.9208	0.21421	0.136634	0.310293	-12.0079	0.0015	-11.9208	0.188818	0.113965	0.281792	-12.0079	0.0013	-11.9208	0.0256169	-0.0897249	0.14849	0.644463	0.878238	2.6234	0.23605
	-12.1712	0.224127	0.153008	0.285845	-12.2281	0.0025	-12.1712	0.196933	0.137572	0.25189	-12.2281	0.0027	-12.1712	0.0233124	-0.0649706	0.11139	-12.1401	0.323067	0.246203	0.407913	-12.1948	0.0007	-12.1401	0.215044	0.156965	0.281587	-12.1948	0.0009	-12.1401	0.108372	0.0101573	0.2109	-12.1301	0.194761	0.118068	0.257222	-12.212	0.0007	-12.1301	0.126551	0.0755268	0.18584	-12.212	0.0086	-12.1301	0.0629844	-0.0347275	0.146592	-12.1718	0.214151	0.136185	0.309747	-12.2606	0.0017	-12.1718	0.188717	0.113226	0.280949	-12.2606	0.0021	-12.1718	0.0257204	-0.0896697	0.148013	0.642607	0.877572	2.70176	0.237333
	-12.4222	0.224236	0.155129	0.285934	-12.4802	0.0026	-12.4222	0.197096	0.140128	0.252923	-12.4802	0.0003	-12.4222	0.0234688	-0.0648187	0.106505	-12.3904	0.323102	0.246203	0.408194	-12.4462	0.0005	-12.3904	0.215052	0.156939	0.281747	-12.4462	0.0008	-12.3904	0.108389	0.00875242	0.210508	-12.3802	0.194768	0.118343	0.257222	-12.4638	0.0003	-12.3802	0.126045	0.0755999	0.18584	-12.4638	0.009	-12.3802	0.0641934	-0.0257775	0.15151	-12.4228	0.214151	0.136185	0.309001	-12.5134	0.0007	-12.4228	0.188669	0.113965	0.281792	-12.5134	0.0013	-12.4228	0.0258078	-0.0897249	0.147503	0.639511	0.877321	2.73527	0.238103
	-12.6731	0.224349	0.155129	0.284733	-12.7323	0.0019	-12.6731	0.19711	0.140393	0.252923	-12.7323	0.0008	-12.6731	0.0238083	-0.0611137	0.107308	-12.6407	0.323091	0.245973	0.407913	-12.6977	0.0007	-12.6407	0.215089	0.156939	0.282001	-12.6977	0.001	-12.6407	0.108266	0.00892504	0.2109	-12.6303	0.194762	0.118343	0.257222	-12.7156	0.0005	-12.6303	0.125726	0.0755268	0.18584	-12.7156	0.0069	-12.6303	0.0651491	-0.0195483	0.156147	-12.6737	0.214144	0.13621	0.308866	-12.7662	0.0009	-12.6737	0.18858	0.113965	0.281901	-12.7662	0.0024	-12.6737	0.0258963	-0.0896697	0.146809	0.637844	0.876753	2.73641	0.239191
	-12.9241	0.224407	0.15521	0.283707	-12.9845	0.0016	-12.9241	0.197126	0.140257	0.252631	-12.9845	0.0006	-12.9241	0.0241421	-0.0595493	0.107308	-12.8911	0.323108	0.246102	0.407913	-12.9491	0.001	-12.8911	0.215151	0.156939	0.282314	-12.9491	0.0014	-12.8911	0.108161	0.00795453	0.210508	-12.8804	0.194761	0.118374	0.257222	-12.9674	0.0006	-12.8804	0.125198	0.074617	0.185996	-12.9674	0.0059	-12.8804	0.0663898	-0.0194564	0.15313	-12.9247	0.214057	0.136334	0.308866	-13.019	0.0007	-12.9247	0.188419	0.113311	0.280949	-13.019	0.0013	-12.9247	0.0260153	-0.0896697	0.146771	0.635116	0.875752	2.74996	0.240524
	-13.175	0.22448	0.155129	0.283387	-13.2366	0.0012	-13.175	0.197131	0.140898	0.252919	-13.2366	0.0005	-13.175	0.0242786	-0.0590048	0.106826	-13.1414	0.323134	0.246102	0.408288	-13.2006	0.001	-13.1414	0.215183	0.156965	0.282358	-13.2006	0.0008	-13.1414	0.108239	0.00767817	0.2109	-13.1305	0.194762	0.118374	0.257222	-13.2192	0.0006	-13.1305	0.124894	0.0739867	0.18584	-13.2192	0.0055	-13.1305	0.0671249	-0.0166108	0.153898	-13.1757	0.214018	0.136334	0.308859	-13.2718	0.0009	-13.1757	0.188275	0.114059	0.281413	-13.2718	0.0016	-13.1757	0.0260864	-0.0896697	0.145599	0.633559	0.874953	2.76477	0.241007
	-13.426	0.224499	0.157083	0.284693	-13.4887	0.0011	-13.426	0.197141	0.141266	0.252923	-13.4887	0.0011	-13.426	0.0243859	-0.0590048	0.106103	-13.3917	0.323175	0.246102	0.408618	-13.452	0.0009	-13.3917	0.215206	0.156645	0.28239	-13.452	0.0006	-13.3917	0.108197	0.00649397	0.210508	-13.3806	0.194761	0.118374	0.257222	-13.471	0.001	-13.3806	0.124601	0.0713788	0.182919	-13.471	0.0037	-13.3806	0.0677821	-0.0154155	0.153956	-13.4266	0.214018	0.136334	0.30885	-13.5246	0.0009	-13.4266	0.188213	0.114059	0.281413	-13.5246	0.0012	-13.4266	0.0262081	-0.0894829	0.145346	0.63204	0.874572	2.77956	0.242226
	-13.6769	0.224544	0.157083	0.284038	-13.7408	0.0017	-13.6769	0.197147	0.141436	0.252923	-13.7408	0.0003	-13.6769	0.0245661	-0.0590048	0.105581	-13.642	0.323218	0.246203	0.408776	-13.7034	0.0008	-13.642	0.215226	0.156939	0.282931	-13.7034	0.0004	-13.642	0.108264	0.00658332	0.210732	-13.6307	0.194768	0.118285	0.257222	-13.7228	0.0009	-13.6307	0.12438	0.0701792	0.182294	-13.7228	0.0024	-13.6307	0.0684209	-0.0195483	0.148114	-13.6776	0.214029	0.138505	0.310923	-13.7774	0.001	-13.6776	0.188086	0.113205	0.280949	-13.7774	0.0019	-13.6776	0.0263805	-0.0894829	0.145224	0.630899	0.873902	2.78517	0.243668
	-13.9279	0.224613	0.159836	0.285845	-13.993	0.0016	-13.9279	0.197168	0.141436	0.252923	-13.993	0.0009	-13.9279	0.0247218	-0.0595493	0.104324	-13.8923	0.323205	0.246102	0.408749	-13.9549	0.0003	-13.8923	0.215234	0.156939	0.282972	-13.9549	0.0009	-13.8923	0.1082	0.00658332	0.2109	-13.8808	0.194803	0.118214	0.257222	-13.9746	0.0008	-13.8808	0.124155	0.0671092	0.179576	-13.9746	0.0028	-13.8808	0.0688326	-0.0195483	0.148053	-13.9286	0.214011	0.138251	0.310549	-14.0302	0.0009	-13.9286	0.188021	0.113205	0.280949	-14.0302	0.0021	-13.9286	0.0265135	-0.0894829	0.145224	0.629691	0.873565	2.78429	0.245042
	-14.1788	0.224696	0.160336	0.285748	-14.2451	0.0017	-14.1788	0.19721	0.141436	0.252869	-14.2451	0.0004	-14.1788	0.0248592	-0.055975	0.107053	-14.1426	0.323205	0.246102	0.408776	-14.2063	0.0005	-14.1426	0.215253	0.156965	0.283353	-14.2063	0.0002	-14.1426	0.108113	0.00603374	0.2109	-14.1309	0.194803	0.118343	0.257222	-14.2264	0.0008	-14.1309	0.124024	0.066978	0.180067	-14.2264	0.0029	-14.1309	0.0691222	-0.0166108	0.150639	-14.1795	0.214029	0.138251	0.310401	-14.283	0.0004	-14.1795	0.187915	0.112711	0.280949	-14.283	0.0028	-14.1795	0.0266613	-0.0894829	0.145224	0.628893	0.872997	2.78055	0.246606
	-14.4298	0.224776	0.161548	0.286176	-14.4972	0.0023	-14.4298	0.197218	0.141436	0.252774	-14.4972	0.0005	-14.4298	0.0250346	-0.0554196	0.106505	-14.3929	0.323205	0.245973	0.40888	-14.4578	0.0001	-14.3929	0.21525	0.156965	0.283353	-14.4578	0.0006	-14.3929	0.108185	0.00603374	0.2109	-14.381	0.194817	0.118214	0.257222	-14.4782	0.0011	-14.381	0.123873	0.067145	0.180838	-14.4782	0.0023	-14.381	0.0693737	-0.0154155	0.151924	-14.4305	0.214029	0.138251	0.310549	-14.5358	0.0006	-14.4305	0.187735	0.112206	0.281413	-14.5358	0.0026	-14.4305	0.0269441	-0.0896518	0.145346	0.628103	0.872171	2.77111	0.249055
	-14.6807	0.224878	0.160336	0.284127	-14.7494	0.0013	-14.6807	0.197222	0.141436	0.252631	-14.7494	0.0004	-14.6807	0.0251925	-0.0544411	0.106505	-14.6432	0.323205	0.246203	0.409242	-14.7092	0.0006	-14.6432	0.215267	0.156939	0.283353	-14.7092	0.0006	-14.6432	0.10826	0.00497105	0.21043	-14.6311	0.19484	0.118214	0.257222	-14.73	0.0016	-14.6311	0.123763	0.0662017	0.180838	-14.73	0.002	-14.6311	0.0696765	-0.0154155	0.151924	-14.6815	0.214018	0.138251	0.310401	-14.7886	0.0006	-14.6815	0.187521	0.111011	0.280384	-14.7886	0.0031	-14.6815	0.0272603	-0.0894655	0.145346	0.62753	0.871108	2.76576	0.251804
	-14.9317	0.224914	0.161548	0.285048	-15.0015	0.0022	-14.9317	0.197237	0.141436	0.252631	-15.0015	0.0006	-14.9317	0.025333	-0.0535473	0.106588	-14.8936	0.323189	0.246102	0.409242	-14.9606	0.0007	-14.8936	0.215253	0.156965	0.283553	-14.9606	0.0004	-14.8936	0.108255	0.00489086	0.210508	-14.8812	0.19484	0.118214	0.257222	-14.9818	0.0014	-14.8812	0.123671	0.0661593	0.180838	-14.9818	0.002	-14.8812	0.0699164	-0.0154155	0.151924	-14.9324	0.214018	0.138701	0.310923	-15.0414	0.0015	-14.9324	0.187193	0.111011	0.280949	-15.0414	0.0033	-14.9324	0.0276013	-0.0871703	0.148238	0.627019	0.869642	2.7599	0.254967
	-15.1827	0.225045	0.161888	0.284733	-15.2536	0.002	-15.1827	0.197276	0.141436	0.252742	-15.2536	0.0003	-15.1827	0.0256207	-0.0529845	0.106505	-15.1439	0.323193	0.246102	0.409819	-15.2121	0.0016	-15.1439	0.21525	0.156965	0.283553	-15.2121	0.0006	-15.1439	0.108323	0.00489086	0.2109	-15.1313	0.194871	0.118214	0.257222	-15.2336	0.0013	-15.1313	0.123541	0.0701792	0.186334	-15.2336	0.0015	-15.1313	0.0702734	-0.0153785	0.151881	-15.1834	0.213992	0.138505	0.310923	-15.2942	0.0012	-15.1834	0.18691	0.110069	0.280949	-15.2942	0.0032	-15.1834	0.0280816	-0.0868126	0.149058	0.626236	0.868339	2.74283	0.259239
	-15.4336	0.225176	0.161548	0.283552	-15.5057	0.0023	-15.4336	0.1973	0.141436	0.252774	-15.5057	0.0003	-15.4336	0.0259187	-0.0520615	0.106588	-15.3942	0.323255	0.246102	0.41019	-15.4635	0.0005	-15.3942	0.215226	0.156939	0.283585	-15.4635	0.0004	-15.3942	0.108571	0.00374102	0.210732	-15.3814	0.194898	0.118343	0.257222	-15.4853	0.0006	-15.3814	0.123463	0.0638339	0.180053	-15.4853	0.0018	-15.3814	0.0704545	-0.0147157	0.152004	-15.4343	0.214018	0.138251	0.310614	-15.547	0.0006	-15.4343	0.186681	0.109944	0.281413	-15.547	0.0033	-15.4343	0.0286054	-0.0867566	0.149058	0.625766	0.867374	2.71829	0.263471
	-15.6846	0.225207	0.161786	0.283387	-15.7579	0.0019	-15.6846	0.19731	0.141436	0.252774	-15.7579	0.0005	-15.6846	0.0261056	-0.0517229	0.106505	-15.6445	0.323255	0.245973	0.410234	-15.715	0.0008	-15.6445	0.215226	0.156939	0.28371	-15.715	0.001	-15.6445	0.108598	0.00374102	0.2109	-15.6315	0.194966	0.118285	0.257222	-15.7371	0.0016	-15.6315	0.123387	0.0628338	0.179261	-15.7371	0.0013	-15.6315	0.0706891	-0.0149447	0.152004	-15.6853	0.214018	0.138722	0.310923	-15.7998	0.0007	-15.6853	0.186355	0.107345	0.280065	-15.7998	0.0028	-15.6853	0.0291759	-0.0867566	0.149058	0.625347	0.865858	2.70782	0.26866
	-15.9355	0.225308	0.161548	0.282503	-16.01	0.0012	-15.9355	0.19731	0.141436	0.252774	-16.01	0.0004	-15.9355	0.026526	-0.0515094	0.106505	-15.8948	0.323243	0.246102	0.410509	-15.9664	0.0005	-15.8948	0.215206	0.157194	0.284393	-15.9664	0.0018	-15.8948	0.108597	0.00342047	0.2109	-15.8816	0.195035	0.118374	0.257536	-15.9889	0.0009	-15.8816	0.123313	0.0627087	0.179214	-15.9889	0.0021	-15.8816	0.0709233	-0.0154155	0.152004	-15.9363	0.214009	0.138701	0.310923	-16.0526	0.0009	-15.9363	0.186095	0.107031	0.280384	-16.0526	0.0023	-15.9363	0.0295181	-0.0868126	0.149058	0.624968	0.864727	2.67372	0.271813
	-16.1865	0.225398	0.161576	0.282503	-16.2621	0.0013	-16.1865	0.197302	0.141436	0.252774	-16.2621	0.0003	-16.1865	0.0267408	-0.0501353	0.107387	-16.1451	0.32322	0.245973	0.410566	-16.2178	0.0007	-16.1451	0.215173	0.156939	0.284241	-16.2178	0.0009	-16.1451	0.108712	0.00169275	0.209767	-16.1317	0.195105	0.118285	0.257536	-16.2407	0.0012	-16.1317	0.123219	0.0627087	0.179576	-16.2407	0.001	-16.1317	0.0711317	-0.0146245	0.15313	-16.1872	0.214002	0.138701	0.310923	-16.3054	0.0007	-16.1872	0.185882	0.106512	0.280949	-16.3054	0.002	-16.1872	0.0298492	-0.0864357	0.150183	0.624518	0.863872	2.66004	0.274571
	-16.4374	0.225453	0.161576	0.282503	-16.5142	0.001	-16.4374	0.197276	0.141436	0.252869	-16.5142	0.0007	-16.4374	0.0268364	-0.0501353	0.107387	-16.3954	0.323207	0.246203	0.411009	-16.4693	0.0006	-16.3954	0.21511	0.156965	0.284524	-16.4693	0.0009	-16.3954	0.10878	0.00183663	0.21043	-16.3818	0.195175	0.118285	0.257743	-16.4925	0.0013	-16.3818	0.123178	0.0623355	0.179576	-16.4925	0.0016	-16.3818	0.0713271	-0.0146245	0.15349	-16.4382	0.213988	0.138251	0.310614	-16.5582	0.0018	-16.4382	0.18566	0.106249	0.281514	-16.5582	0.0032	-16.4382	0.0300856	-0.0867566	0.150183	0.624393	0.863094	2.65785	0.276573
	-16.6884	0.225483	0.161548	0.282351	-16.7664	0.0009	-16.6884	0.197244	0.141457	0.252923	-16.7664	0.0006	-16.6884	0.0270133	-0.0501597	0.107387	-16.6457	0.323186	0.246203	0.411486	-16.7207	0.001	-16.6457	0.21508	0.156939	0.284929	-16.7207	0.0009	-16.6457	0.108719	0.00169275	0.2109	-16.6319	0.19525	0.118403	0.258164	-16.7443	0.0007	-16.6319	0.123124	0.0617772	0.179214	-16.7443	0.0017	-16.6319	0.0714853	-0.0146245	0.153804	-16.6892	0.213947	0.136261	0.308866	-16.811	0.0013	-16.6892	0.185519	0.104486	0.28121	-16.811	0.0023	-16.6892	0.0303514	-0.0871209	0.151008	0.624221	0.862562	2.6463	0.279172
	-16.9393	0.225494	0.161548	0.282246	-17.0185	0.0002	-16.9393	0.197218	0.141457	0.252869	-17.0185	0.0005	-16.9393	0.0271346	-0.0501353	0.107387	-16.896	0.323149	0.246102	0.41153	-16.9722	0.001	-16.896	0.215052	0.156939	0.285182	-16.9722	0.0007	-16.896	0.108775	0.000858187	0.2109	-16.882	0.195281	0.118343	0.258164	-16.9961	0.0009	-16.882	0.123038	0.0617111	0.179576	-16.9961	0.0016	-16.882	0.071757	-0.0146245	0.153898	-16.9401	0.213918	0.13621	0.308866	-17.0638	0.0005	-16.9401	0.185298	0.102949	0.280949	-17.0638	0.0014	-16.9401	0.0306653	-0.0871703	0.151622	0.623866	0.861644	2.64449	0.281914
	-17.1903	0.22549	0.161548	0.282246	-17.2706	0.0003	-17.1903	0.197224	0.141457	0.252869	-17.2706	0.0003	-17.1903	0.0271089	-0.0501597	0.107387	-17.1464	0.323119	0.246102	0.411976	-17.2236	0.0018	-17.1464	0.215042	0.156939	0.285523	-17.2236	0.0018	-17.1464	0.108712	0.00114725	0.212285	-17.1321	0.195314	0.119183	0.259283	-17.2479	0.0013	-17.1321	0.122986	0.0609208	0.179261	-17.2479	0.001	-17.1321	0.0719675	-0.0149447	0.15424	-17.1911	0.213933	0.135956	0.309001	-17.3166	0.0013	-17.1911	0.185176	0.102889	0.281324	-17.3166	0.0025	-17.1911	0.0308462	-0.0838066	0.155592	0.623585	0.861116	2.65475	0.283743
	-17.4412	0.22549	0.161548	0.282246	-17.5227	0.0007	-17.4412	0.197218	0.141457	0.252869	-17.5227	0.0003	-17.4412	0.0271167	-0.0501353	0.107387	-17.3967	0.323085	0.245316	0.411952	-17.475	0.0015	-17.3967	0.214984	0.15505	0.284666	-17.475	0.0023	-17.3967	0.108744	-0.00160458	0.2109	-17.3823	0.195326	0.118975	0.259268	-17.4997	0.002	-17.3823	0.122951	0.060602	0.179261	-17.4997	0.0012	-17.3823	0.0720823	-0.0154155	0.154012	-17.4421	0.213884	0.135375	0.308866	-17.5694	0.0017	-17.4421	0.185043	0.10127	0.280949	-17.5694	0.0019	-17.4421	0.0310267	-0.0867566	0.153088	0.623425	0.860732	2.65822	0.28532
	-17.6922	0.2255	0.16302	0.283634	-17.7749	0.0007	-17.6922	0.197224	0.141457	0.252869	-17.7749	0.0005	-17.6922	0.0271544	-0.0508802	0.106588	-17.647	0.322985	0.242834	0.41019	-17.7265	0.0015	-17.647	0.214857	0.153771	0.284645	-17.7265	0.0021	-17.647	0.108786	0.00114725	0.216374	-17.6324	0.195433	0.118975	0.259806	-17.7515	0.0011	-17.6324	0.122887	0.060602	0.179576	-17.7515	0.0002	-17.6324	0.0723491	-0.0146245	0.155505	-17.693	0.213875	0.136163	0.309996	-17.8222	0.0018	-17.693	0.184948	0.100891	0.281324	-17.8222	0.002	-17.693	0.0311526	-0.0870643	0.153088	0.623084	0.860798	2.66436	0.286368
	-17.9431	0.225494	0.161691	0.282246	-18.027	0.0003	-17.9431	0.197218	0.141457	0.252923	-18.027	0.0002	-17.9431	0.0271832	-0.0501353	0.107387	-17.8973	0.32294	0.243366	0.411519	-17.9779	0.0018	-17.8973	0.214817	0.153001	0.284666	-17.9779	0.0015	-17.8973	0.108826	0.00114725	0.218415	-17.8825	0.195466	0.118285	0.259283	-18.0033	0.0016	-17.8825	0.122868	0.0600843	0.179261	-18.0033	0.0005	-17.8825	0.0724905	-0.0146245	0.155734	-17.944	0.213846	0.136163	0.309996	-18.075	0.0016	-17.944	0.184774	0.101548	0.283953	-18.075	0.0018	-17.944	0.0313718	-0.0871209	0.15307	0.623005	0.860142	2.66674	0.288276
	-18.1941	0.225515	0.161548	0.282351	-18.2791	0.0004	-18.1941	0.197211	0.141266	0.252919	-18.2791	0.0002	-18.1941	0.0272486	-0.0504445	0.107387	-18.1476	0.322852	0.242673	0.41153	-18.2294	0.0031	-18.1476	0.214758	0.153001	0.285733	-18.2294	0.0019	-18.1476	0.108571	-0.0087692	0.2109	-18.1326	0.195561	0.118374	0.259806	-18.2551	0.002	-18.1326	0.122859	0.0600843	0.179261	-18.2551	0.0006	-18.1326	0.0726347	-0.0146245	0.156073	-18.195	0.213799	0.13621	0.310254	-18.3278	0.0013	-18.195	0.184747	0.10127	0.283919	-18.3278	0.0018	-18.195	0.0314643	-0.0871703	0.153431	0.62298	0.860256	2.66563	0.289804
	-18.445	0.225515	0.161548	0.282246	-18.5312	0.0006	-18.445	0.197214	0.141266	0.252919	-18.5312	0.0007	-18.445	0.0272289	-0.0504445	0.107387	-18.3979	0.322672	0.242345	0.413263	-18.4808	0.002	-18.3979	0.214646	0.15306	0.287338	-18.4808	0.0016	-18.3979	0.108373	-0.00415129	0.218415	-18.3827	0.19557	0.118285	0.259859	-18.5069	0.0029	-18.3827	0.122845	0.0600259	0.179261	-18.5069	0.0007	-18.3827	0.0727268	-0.0146245	0.156147	-18.4459	0.21378	0.136163	0.310737	-18.5806	0.002	-18.4459	0.184712	0.100891	0.283919	-18.5806	0.0028	-18.4459	0.0314788	-0.0867566	0.154347	0.622903	0.860542	2.67094	0.290468
	-18.696	0.225517	0.161548	0.28232	-18.7834	0.0007	-18.696	0.197222	0.140898	0.252742	-18.7834	0.0004	-18.696	0.0272339	-0.0504445	0.107387	-18.6482	0.322627	0.246102	0.418088	-18.7322	0.0016	-18.6482	0.214601	0.153001	0.287791	-18.7322	0.0018	-18.6482	0.108271	-0.00848572	0.216525	-18.6328	0.195627	0.118343	0.260832	-18.7587	0.0017	-18.6328	0.122855	0.0600843	0.179576	-18.7587	0.0004	-18.6328	0.0729408	-0.0166108	0.155529	-18.6969	0.213761	0.136185	0.310923	-18.8334	0.0016	-18.6969	0.184676	0.102889	0.286849	-18.8334	0.001	-18.6969	0.0316139	-0.0868126	0.155337	0.622925	0.860556	2.67831	0.291988
	-18.9469	0.225521	0.161548	0.28232	-19.0355	0.0005	-18.9469	0.197224	0.140898	0.252742	-19.0355	0.0004	-18.9469	0.0272355	-0.0505957	0.107387	-18.8985	0.322585	0.246102	0.41942	-18.9837	0.0019	-18.8985	0.214504	0.153001	0.288865	-18.9837	0.0026	-18.8985	0.108221	-0.00821792	0.219582	-18.8829	0.195743	0.118077	0.261499	-19.0105	0.0025	-18.8829	0.122837	0.059888	0.179576	-19.0105	0.0008	-18.8829	0.0732486	-0.0170047	0.156073	-18.9479	0.213747	0.135375	0.310737	-19.0862	0.0013	-18.9479	0.184588	0.101811	0.286841	-19.0862	0.0018	-18.9479	0.0316457	-0.0871703	0.155944	0.622832	0.860537	2.68946	0.292419
	-19.1979	0.225517	0.161888	0.282726	-19.2876	0.0001	-19.1979	0.197218	0.140898	0.252919	-19.2876	0.0002	-19.1979	0.0272429	-0.0508802	0.107387	-19.1489	0.322543	0.243028	0.41758	-19.2351	0.0029	-19.1489	0.214416	0.153001	0.290393	-19.2351	0.004	-19.1489	0.108221	-0.00821792	0.223592	-19.133	0.195952	0.118343	0.262609	-19.2623	0.0034	-19.133	0.122837	0.059888	0.179576	-19.2623	0.0006	-19.133	0.0736457	-0.0170047	0.157892	-19.1988	0.213737	0.135248	0.310923	-19.339	0.0023	-19.1988	0.184547	0.101681	0.287016	-19.339	0.0015	-19.1988	0.0316526	-0.0871703	0.156789	0.622846	0.860697	2.7033	0.29248
	-19.4489	0.225517	0.161888	0.282726	-19.5397	0.0008	-19.4489	0.197224	0.140898	0.252919	-19.5397	0.0004	-19.4489	0.0272376	-0.0508802	0.107387	-19.3992	0.322447	0.243366	0.41943	-19.4865	0.0022	-19.3992	0.214286	0.151323	0.291077	-19.4865	0.0026	-19.3992	0.108278	-0.0087692	0.23083	-19.3831	0.196182	0.118374	0.264195	-19.5141	0.006	-19.3831	0.122825	0.059888	0.179552	-19.5141	0.0005	-19.3831	0.0742657	-0.0146245	0.162303	-19.4498	0.213752	0.135375	0.311835	-19.5918	0.0014	-19.4498	0.184493	0.100891	0.287016	-19.5918	0.0018	-19.4498	0.0317046	-0.0893669	0.155337	0.622768	0.86097	2.72659	0.292808
	-19.6998	0.225521	0.161548	0.282574	-19.7919	0.0013	-19.6998	0.197218	0.140898	0.252869	-19.7919	0.0004	-19.6998	0.0272783	-0.0508647	0.107387	-19.6495	0.322363	0.242345	0.420068	-19.738	0.0023	-19.6495	0.214206	0.15306	0.295218	-19.738	0.0023	-19.6495	0.108218	-0.00955008	0.237818	-19.6332	0.196429	0.116716	0.265075	-19.7658	0.0065	-19.6332	0.122804	0.0600843	0.180067	-19.7658	0.0003	-19.6332	0.0752704	-0.0170047	0.162761	-19.7008	0.213739	0.133861	0.310923	-19.8446	0.0025	-19.7008	0.184454	0.100891	0.287571	-19.8446	0.0019	-19.7008	0.0317128	-0.089768	0.155801	0.622682	0.861103	2.75935	0.293045
	-19.9508	0.225544	0.161548	0.282823	-20.044	0.0011	-19.9508	0.197222	0.140898	0.252919	-20.044	0.0005	-19.9508	0.0273934	-0.0520615	0.106588	-19.8998	0.32224	0.239596	0.419822	-19.9894	0.0036	-19.8998	0.214082	0.151748	0.295554	-19.9894	0.0026	-19.8998	0.108027	-0.00955008	0.242733	-19.8833	0.196908	0.118403	0.270542	-20.0176	0.0068	-19.8833	0.122797	0.0600259	0.180067	-20.0176	0.0007	-19.8833	0.077165	-0.0170047	0.168326	-19.9517	0.213761	0.132095	0.310614	-20.0974	0.0019	-19.9517	0.184384	0.100891	0.289639	-20.0974	0.0012	-19.9517	0.031985	-0.089768	0.157537	0.622635	0.861277	2.81692	0.296083
	-20.2017	0.225557	0.161548	0.283235	-20.2961	0.0009	-20.2017	0.197224	0.140512	0.252923	-20.2961	0.0001	-20.2017	0.0274614	-0.0530322	0.106505	-20.1501	0.322014	0.237138	0.419635	-20.2409	0.0033	-20.1501	0.213972	0.147613	0.294224	-20.2409	0.0024	-20.1501	0.107871	-0.0129965	0.247851	-20.1334	0.197417	0.113744	0.27059	-20.2694	0.0089	-20.1334	0.122813	0.059888	0.180212	-20.2694	0.0004	-20.1334	0.0797999	-0.0245282	0.168242	-20.2027	0.213799	0.132095	0.311259	-20.3501	0.0016	-20.2027	0.184373	0.0977885	0.287411	-20.3501	0.0014	-20.2027	0.0320301	-0.0893669	0.15911	0.622707	0.861668	2.90589	0.296929
	-20.4527	0.225562	0.161548	0.283634	-20.5482	0.0015	-20.4527	0.197222	0.140512	0.252923	-20.5482	0.001	-20.4527	0.0275915	-0.0525888	0.107387	-20.4004	0.32185	0.233965	0.419901	-20.4923	0.0041	-20.4004	0.213846	0.147499	0.295759	-20.4923	0.0015	-20.4004	0.107473	-0.0221272	0.248583	-20.3835	0.198035	0.113365	0.278783	-20.5212	0.0091	-20.3835	0.122829	0.059888	0.180502	-20.5212	0.0015	-20.3835	0.0828769	-0.0257775	0.177715	-20.4536	0.213796	0.132658	0.312909	-20.6029	0.0028	-20.4536	0.184373	0.0963031	0.286815	-20.6029	0.0018	-20.4536	0.0319543	-0.0902713	0.160406	0.622795	0.862174	3.00371	0.297324
	-20.7036	0.225579	0.161548	0.284323	-20.8004	0.0009	-20.7036	0.197218	0.140393	0.252923	-20.8004	0.0003	-20.7036	0.0277687	-0.0535256	0.107387	-20.6507	0.321651	0.231121	0.423061	-20.7437	0.0043	-20.6507	0.213769	0.145821	0.295759	-20.7437	0.002	-20.6507	0.106757	-0.0132176	0.270347	-20.6336	0.198486	0.103104	0.279217	-20.773	0.0123	-20.6336	0.122825	0.059393	0.180067	-20.773	0.0014	-20.6336	0.0868279	-0.0341535	0.182459	-20.7046	0.213799	0.132845	0.314081	-20.8557	0.0015	-20.7046	0.184339	0.095715	0.286899	-20.8557	0.0016	-20.7046	0.0320788	-0.089768	0.161831	0.622785	0.862331	3.12683	0.300486
	-20.9546	0.225591	0.161548	0.284696	-21.0525	0.0014	-20.9546	0.19721	0.140128	0.252923	-21.0525	0.0003	-20.9546	0.027984	-0.0538578	0.108215	-20.901	0.321412	0.231586	0.430449	-20.9952	0.0032	-20.901	0.213709	0.145203	0.296966	-20.9952	0.0011	-20.901	0.106282	-0.0214464	0.270347	-20.8837	0.199165	0.0985418	0.304356	-21.0248	0.0138	-20.8837	0.122838	0.0578814	0.179214	-21.0248	0.0014	-20.8837	0.0916554	-0.037407	0.208341	-20.9556	0.213846	0.132792	0.316122	-21.1085	0.0025	-20.9556	0.184298	0.0955721	0.287571	-21.1085	0.002	-20.9556	0.0324215	-0.0896697	0.165135	0.62288	0.862376	3.27528	0.305052
	-21.2055	0.225619	0.161548	0.284733	-21.3046	0.0008	-21.2055	0.197203	0.139955	0.252923	-21.3046	0.0008	-21.2055	0.0280741	-0.0539215	0.108215	-21.1513	0.321213	0.231121	0.436116	-21.2466	0.0032	-21.1513	0.213648	0.145617	0.300258	-21.2466	0.001	-21.1513	0.105663	-0.0317683	0.27096	-21.1338	0.200148	0.0832158	0.385372	-21.2766	0.0104	-21.1338	0.122859	0.0576981	0.179373	-21.2766	0.0012	-21.1338	0.0987248	-0.0440447	0.289462	-21.2065	0.213866	0.132658	0.317001	-21.3613	0.0023	-21.2065	0.184315	0.0955721	0.289639	-21.3613	0.0014	-21.2065	0.0324671	-0.0952013	0.162676	0.623008	0.862703	3.51658	0.307269
	-21.4565	0.225618	0.161596	0.285748	-21.5567	0.0022	-21.4565	0.197183	0.139658	0.252923	-21.5567	0.0013	-21.4565	0.0282001	-0.0540201	0.109417	-21.4017	0.321078	0.225521	0.436368	-21.4981	0.0014	-21.4017	0.213631	0.143976	0.300258	-21.4981	0.002	-21.4017	0.105068	-0.0402201	0.270196	-21.3839	0.201137	0.0985418	0.465973	-21.5284	0.0126	-21.3839	0.122882	0.0572244	0.179436	-21.5284	0.0016	-21.3839	0.106285	-0.0441217	0.363284	-21.4575	0.213946	0.129929	0.316122	-21.6141	0.0024	-21.4575	0.184353	0.0948782	0.289685	-21.6141	0.0019	-21.4575	0.0327724	-0.089768	0.17126	0.623188	0.862952	3.76895	0.311917
	-21.7074	0.225671	0.159427	0.284696	-21.8089	0.0022	-21.7074	0.197143	0.138531	0.252631	-21.8089	0.0011	-21.7074	0.0286786	-0.0535473	0.11139	-21.652	0.321023	0.230843	0.445998	-21.7495	0.0025	-21.652	0.213559	0.14378	0.302633	-21.7495	0.0015	-21.652	0.105041	-0.0384428	0.278918	-21.634	0.201975	0.0985418	0.534881	-21.7802	0.0154	-21.634	0.122922	0.0565769	0.179436	-21.7802	0.0011	-21.634	0.113522	-0.0651671	0.422078	-21.7085	0.213947	0.12639	0.314081	-21.8669	0.0033	-21.7085	0.184367	0.0935798	0.289949	-21.8669	0.0032	-21.7085	0.032519	-0.101484	0.163022	0.623518	0.863309	3.95843	0.309583
	-21.9584	0.225737	0.159517	0.285748	-22.061	0.0006	-21.9584	0.197129	0.138296	0.252869	-22.061	0.0001	-21.9584	0.0291191	-0.0590048	0.107308	-21.9023	0.32088	0.227543	0.446459	-22.0009	0.0013	-21.9023	0.213517	0.139641	0.301627	-22.0009	0.0007	-21.9023	0.10465	-0.0364714	0.286488	-21.8841	0.202852	0.0985418	0.620126	-22.032	0.0075	-21.8841	0.122958	0.0565769	0.180212	-22.032	0.0004	-21.8841	0.121871	-0.0443991	0.51632	-21.9594	0.214011	0.125985	0.317001	-22.1197	0.0005	-21.9594	0.18444	0.0960738	0.294838	-22.1197	0.0005	-21.9594	0.0330755	-0.108199	0.162852	0.623741	0.863822	4.18525	0.316058
	-22.2093	0.225817	0.161548	0.288764	-22.3131	0	-22.2093	0.197131	0.138296	0.252923	-22.3131	0	-22.2093	0.029689	-0.0590048	0.108679	-22.1526	0.320849	0.222264	0.446459	-22.2524	0	-22.1526	0.213558	0.143976	0.307915	-22.2524	0	-22.1526	0.104405	-0.0384428	0.292092	-22.1342	0.204226	0.0986398	0.716648	-22.2838	0	-22.1342	0.122975	0.0554073	0.179214	-22.2838	0	-22.1342	0.135798	-0.0434447	0.62314	-22.2104	0.214164	0.135446	0.329957	-22.3725	0	-22.2104	0.184558	0.0948782	0.295415	-22.3725	0	-22.2104	0.0336294	-0.111374	0.165135	0.623822	0.864205	4.57402	0.322104
	-22.4603	0.225817	0.161548	0.288764	-22.5652	0	-22.4603	0.197131	0.138296	0.252923	-22.5652	0	-22.4603	0.029689	-0.0590048	0.108679	-22.4029	0.320848	0.221531	0.446459	-22.5038	0	-22.4029	0.213558	0.143976	0.307915	-22.5038	0	-22.4029	0.104367	-0.0391041	0.292092	-22.3843	0.204328	0.102212	0.727366	-22.5356	0	-22.3843	0.122975	0.0554073	0.179214	-22.5356	0	-22.3843	0.136837	-0.0454237	0.627206	-22.4614	0.214164	0.135446	0.329957	-22.6253	0	-22.4614	0.184558	0.0948782	0.295415	-22.6253	0	-22.4614	0.0336294	-0.111374	0.165135	0.623822	0.864205	4.609	0.322223
	-22.7112	0.225817	0.161548	0.288764	-22.8174	0	-22.7112	0.197131	0.138296	0.252923	-22.8174	0	-22.7112	0.029689	-0.0590048	0.108679	-22.6532	0.320848	0.221531	0.446459	-22.7553	0	-22.6532	0.213558	0.143976	0.307915	-22.7553	0	-22.6532	0.104367	-0.0391041	0.292092	-22.6344	0.204328	0.102212	0.727366	-22.7874	0	-22.6344	0.122975	0.0554073	0.179214	-22.7874	0	-22.6344	0.136837	-0.0454237	0.627206	-22.7123	0.214164	0.135446	0.329957	-22.8781	0	-22.7123	0.184558	0.0948782	0.295415	-22.8781	0	-22.7123	0.0336294	-0.111374	0.165135	0.623822	0.864205	4.609	0.322223
	bf =	bayes factor																																																																		#DIV/0!
	bf2 =	0.0149483			Increase									>0			bf2 =	0.0143839			Increase									>0			bf2 =	0.0202348			Increase									>0			bf2 =	0.0214246			Increase									>0						#VALUE!
	bf6 =	0.100825			Decrease									<0			bf6 =	0.0973378			Decrease									<0			bf6 =	0.132399			Decrease									<0			bf6 =	0.139247			Decrease									<0						#VALUE!

### Sheet: RESULTS_dataset2
	OLD WORLD FRESHWATER																NEW WORLD FRESHWATER																OLD WORLD TERRESTRIAL																NEW WORLD TERRESTRIAL
	SPECIATION						EXTINCTION						NET DIVERSIFICATION				SPECIATION						EXTINCTION						NET DIVERSIFICATION				SPECIATION						EXTINCTION						NET DIVERSIFICATION				SPECIATION						EXTINCTION						NET DIVERSIFICATION				EXTINCTION		NET DIV
EPOCH	TIME	RATE	MINHPD	MAXHPD	TIME	BF	TIME	RATE	MINHPD	MAXHPD	TIME	BF	TIME	RATE	MINHPD	MAXHPD	TIME	RATE	MINHPD	MAXHPD	TIME	BF	TIME	RATE	MINHPD	MAXHPD	TIME	BF	TIME	RATE	MINHPD	MAXHPD	TIME	RATE	MINHPD	MAXHPD	TIME	BF	TIME	RATE	MINHPD	MAXHPD	TIME	BF	TIME	RATE	MINHPD	MAXHPD	TIME	RATE	MINHPD	MAXHPD	TIME	BF	TIME	RATE	MINHPD	MAXHPD	TIME	BF	TIME	RATE	MINHPD	MAXHPD	OWT/OWF	NWT/NWF	OWT/OWF	NWT/NWF
PLEISTOCENE	-0.376436	0.261982	0.176108	0.480963	-0.126065	0	-0.376436	0.192252	0.0091246	0.359276	-0.126065	0	-0.376436	0.12184	-0.130714	0.418636	-0.375457	0.365894	0.265886	0.755893	-0.125716	0	-0.375457	0.224897	0.168283	0.294692	-0.125716	0	-0.375457	0.189066	0.011987	0.526869	-0.37516	0.214714	0.146632	0.396118	-0.125898	0	-0.37516	0.463869	0.0322668	0.751471	-0.125898	0	-0.37516	-0.207377	-0.550926	0.207717	-0.376445	0.604401	0.188883	1.0877	-0.126397	0	-0.376445	0.379053	0.127323	1.11362	-0.126397	0	-0.376445	0.135219	-0.635865	0.837676	2.41282	1.68545	-1.70203	0.715197
	-0.627393	0.261982	0.176108	0.480963	-0.378195	0	-0.627393	0.192252	0.0091246	0.359276	-0.378195	0	-0.627393	0.12184	-0.130714	0.418636	-0.625762	0.365894	0.265886	0.755893	-0.377148	0	-0.625762	0.224897	0.168283	0.294692	-0.377148	0	-0.625762	0.189066	0.011987	0.526869	-0.625266	0.214714	0.146632	0.396118	-0.377695	0	-0.625266	0.463869	0.0322668	0.751471	-0.377695	0	-0.625266	-0.207377	-0.550926	0.207717	-0.627408	0.604401	0.188883	1.0877	-0.379192	0	-0.627408	0.379053	0.127323	1.11362	-0.379192	0	-0.627408	0.135219	-0.635865	0.837676	2.41282	1.68545	-1.70203	0.715197
	-0.87835	0.261982	0.176108	0.480963	-0.630324	0	-0.87835	0.192252	0.0091246	0.359276	-0.630324	0	-0.87835	0.12184	-0.130714	0.418636	-0.876067	0.365894	0.265886	0.755893	-0.628581	0	-0.876067	0.224897	0.168283	0.294692	-0.628581	0	-0.876067	0.189066	0.011987	0.526869	-0.875373	0.214714	0.146632	0.396118	-0.629491	0	-0.875373	0.463869	0.0322668	0.751471	-0.629491	0	-0.875373	-0.207377	-0.550926	0.207717	-0.878371	0.604401	0.188883	1.0877	-0.631987	0	-0.878371	0.379053	0.127323	1.11362	-0.631987	0	-0.878371	0.135219	-0.635865	0.837676	2.41282	1.68545	-1.70203	0.715197
	-1.12931	0.261982	0.176108	0.480963	-0.882454	0	-1.12931	0.192252	0.0091246	0.359276	-0.882454	0	-1.12931	0.12184	-0.130714	0.418636	-1.12637	0.365894	0.265886	0.755893	-0.880013	0	-1.12637	0.224897	0.168283	0.294692	-0.880013	0	-1.12637	0.189066	0.011987	0.526869	-1.12548	0.214714	0.146632	0.396118	-0.881287	0	-1.12548	0.463869	0.0322668	0.751471	-0.881287	0	-1.12548	-0.207377	-0.550926	0.207717	-1.12933	0.604401	0.188883	1.0877	-0.884782	0	-1.12933	0.379053	0.127323	1.11362	-0.884782	0	-1.12933	0.135219	-0.635865	0.837676	2.41282	1.68545	-1.70203	0.715197
	-1.38026	0.257008	0.17638	0.45539	-1.13458	0.0279	-1.38026	0.193512	0.013661	0.373079	-1.13458	0.0111	-1.38026	0.106832	-0.134901	0.39668	-1.37668	0.358764	0.247766	0.672672	-1.13145	0.058	-1.37668	0.224895	0.163861	0.290005	-1.13145	0.0007	-1.37668	0.16393	0.00441252	0.45184	-1.37559	0.214667	0.146624	0.393422	-1.13308	0.0018	-1.37559	0.46619	0.0353596	0.760406	-1.13308	0.0085	-1.37559	-0.211466	-0.5582	0.205703	-1.3803	0.533134	0.144738	0.966069	-1.13758	0.1194	-1.3803	0.236181	0.100162	0.865526	-1.13758	0.1761	-1.3803	0.177484	-0.500346	0.831781	2.4091	1.05018	-1.97943	1.08268
	-1.63122	0.255166	0.176108	0.445381	-1.38671	0.0128	-1.63122	0.197357	0.00251738	0.398803	-1.38671	0.0319	-1.63122	0.0900604	-0.181439	0.378718	-1.62698	0.354973	0.242278	0.614726	-1.38288	0.036	-1.62698	0.224895	0.163861	0.289932	-1.38288	0.0002	-1.62698	0.150233	0.00541635	0.399751	-1.62569	0.214667	0.146624	0.390229	-1.38488	0.0025	-1.62569	0.473343	0.0321639	0.773934	-1.38488	0.0193	-1.62569	-0.223304	-0.572792	0.212685	-1.63126	0.486614	0.14155	0.928358	-1.39037	0.0633	-1.63126	0.216894	0.106103	0.756197	-1.39037	0.0846	-1.63126	0.189758	-0.382658	0.808975	2.39841	0.964425	-2.47949	1.26309
	-1.88218	0.254667	0.176687	0.442951	-1.63884	0.0048	-1.88218	0.204824	0.00855478	0.505242	-1.63884	0.0659	-1.88218	0.0606083	-0.283223	0.374138	-1.87729	0.352132	0.242144	0.565457	-1.63431	0.0279	-1.87729	0.224897	0.164273	0.290205	-1.63431	0.0002	-1.87729	0.140413	-0.0184612	0.319187	-1.8758	0.214642	0.149688	0.391662	-1.63668	0.0025	-1.8758	0.487714	0.0321639	0.834734	-1.63668	0.0413	-1.8758	-0.254025	-0.645954	0.203794	-1.88222	0.434427	0.126932	0.89324	-1.64317	0.0629	-1.88222	0.206815	0.0930567	0.665505	-1.64317	0.0635	-1.88222	0.188484	-0.326094	0.792138	2.38113	0.919602	-4.19125	1.34236
	-2.13314	0.254356	0.177342	0.442951	-1.89097	0.0021	-2.13314	0.21557	0.013661	0.593421	-1.89097	0.0879	-2.13314	0.0192728	-0.358176	0.374243	-2.12759	0.350168	0.239968	0.519295	-1.88574	0.0213	-2.12759	0.224917	0.164273	0.290281	-1.88574	0.0004	-2.12759	0.133365	-0.012564	0.282529	-2.1259	0.214667	0.146624	0.386391	-1.88847	0.0017	-2.1259	0.513339	0.021104	1.01788	-1.88847	0.0681	-2.1259	-0.311099	-0.851192	0.195076	-2.13319	0.303384	0.116997	0.826689	-1.89596	0.1227	-2.13319	0.19941	0.0912275	0.587542	-1.89596	0.0492	-2.13319	0.149505	-0.317036	0.711665	2.38131	0.886593	-16.1419	1.12102
	-2.38409	0.254235	0.177342	0.442751	-2.1431	0.0018	-2.38409	0.238158	0.0367444	0.703379	-2.1431	0.1205	-2.38409	-0.0438714	-0.473419	0.310126	-2.3779	0.348392	0.241661	0.485871	-2.13717	0.0175	-2.3779	0.22494	0.164273	0.29018	-2.13717	0.0005	-2.3779	0.127817	-0.012564	0.252696	-2.37601	0.214675	0.144444	0.38322	-2.14027	0.0016	-2.37601	0.545099	0.103316	1.28982	-2.14027	0.0777	-2.37601	-0.385676	-1.09469	0.123593	-2.38415	0.249472	0.111703	0.746154	-2.14876	0.1233	-2.38415	0.195434	0.0907736	0.538127	-2.14876	0.0337	-2.38415	0.10105	-0.337236	0.616166	2.28882	0.868828	8.79104	0.790578
	-2.63505	0.254169	0.177342	0.442751	-2.39523	0.0007	-2.63505	0.304248	0.156711	0.799221	-2.39523	0.0885	-2.63505	-0.0943123	-0.518823	0.24272	-2.6282	0.347348	0.241967	0.464892	-2.38861	0.0125	-2.6282	0.224917	0.164273	0.29018	-2.38861	0.0005	-2.6282	0.124107	0.0012267	0.251816	-2.62612	0.214637	0.144444	0.381768	-2.39207	0.0018	-2.62612	0.562523	0.239229	1.35693	-2.39207	0.0387	-2.62612	-0.425744	-1.17561	0.0343147	-2.63511	0.225912	0.11377	0.66058	-2.40155	0.1059	-2.63511	0.192465	0.0907736	0.491127	-2.40155	0.0263	-2.63511	0.0627219	-0.317036	0.530233	1.84889	0.855713	4.51419	0.505385
PLIOCENE	-2.88601	0.254177	0.177342	0.442585	-2.64736	0.0012	-2.88601	0.321186	0.156978	0.775607	-2.64736	0.0181	-2.88601	-0.104435	-0.518466	0.238986	-2.8785	0.346412	0.241967	0.454203	-2.64004	0.0096	-2.8785	0.22494	0.164273	0.290144	-2.64004	0.0004	-2.8785	0.121329	0.00153896	0.244431	-2.87622	0.214633	0.144444	0.38322	-2.64386	0.0014	-2.87622	0.563347	0.254842	1.36755	-2.64386	0.0051	-2.87622	-0.426022	-1.17561	0.0346	-2.88608	0.216474	0.110794	0.577998	-2.65435	0.0619	-2.88608	0.189532	0.0925932	0.441666	-2.65435	0.0295	-2.88608	0.0457287	-0.242152	0.488582	1.75396	0.842588	4.07931	0.376897
	-3.13696	0.254194	0.177342	0.44263	-2.89949	0.0019	-3.13696	0.323319	0.156886	0.772902	-2.89949	0.0046	-3.13696	-0.105633	-0.518418	0.238986	-3.12881	0.345766	0.247134	0.454737	-2.89147	0.0066	-3.12881	0.224988	0.164273	0.289967	-2.89147	0.0006	-3.12881	0.119425	0.0012267	0.238219	-3.12633	0.214637	0.144444	0.383619	-2.89566	0.0017	-3.12633	0.559238	0.270786	1.42531	-2.89566	0.0126	-3.12633	-0.414866	-1.12378	0.0860523	-3.13704	0.211785	0.105402	0.507223	-2.90714	0.0379	-3.13704	0.187332	0.0894465	0.379068	-2.90714	0.0227	-3.13704	0.0384698	-0.238766	0.389736	1.72968	0.832631	3.92744	0.322126
	-3.38792	0.254256	0.177342	0.442585	-3.15162	0.002	-3.38792	0.320315	0.156886	0.769427	-3.15162	0.0097	-3.38792	-0.102977	-0.518823	0.229736	-3.37911	0.345189	0.242144	0.446718	-3.1429	0.0061	-3.37911	0.225013	0.165232	0.290816	-3.1429	0.0009	-3.37911	0.117911	0.0035143	0.238122	-3.37644	0.214667	0.146624	0.386391	-3.14745	0.0014	-3.37644	0.54364	0.102651	1.24299	-3.14745	0.0452	-3.37644	-0.37905	-1.09358	0.108916	-3.388	0.208612	0.107049	0.459712	-3.15994	0.0258	-3.388	0.185365	0.0896638	0.337813	-3.15994	0.0174	-3.388	0.0346859	-0.196475	0.337695	1.6972	0.823796	3.68092	0.294171
	-3.63888	0.25431	0.177342	0.443064	-3.40375	0.0024	-3.63888	0.303563	0.155721	0.759488	-3.40375	0.0242	-3.63888	-0.0900099	-0.503663	0.228011	-3.62942	0.344845	0.24415	0.446078	-3.39434	0.0042	-3.62942	0.225034	0.165286	0.290713	-3.39434	0.0004	-3.62942	0.116881	-0.00136803	0.230837	-3.62654	0.214714	0.149688	0.39042	-3.39925	0.0028	-3.62654	0.502892	0.0914523	1.00142	-3.39925	0.1074	-3.62654	-0.286881	-0.845061	0.169876	-3.63896	0.20701	0.105402	0.427326	-3.41273	0.0178	-3.63896	0.18422	0.0922859	0.312894	-3.41273	0.0138	-3.63896	0.032803	-0.166525	0.298983	1.65663	0.818631	3.18721	0.280652
	-3.88983	0.254349	0.176108	0.443064	-3.65588	0.0034	-3.88983	0.272322	0.136923	0.73587	-3.65588	0.0341	-3.88983	-0.0710641	-0.468894	0.245685	-3.87972	0.344419	0.242643	0.44344	-3.64577	0.0037	-3.87972	0.225137	0.163861	0.289135	-3.64577	0.0014	-3.87972	0.115965	-0.000350078	0.230609	-3.87665	0.214597	0.144444	0.383875	-3.65105	0.0026	-3.87665	0.456603	0.0894758	0.79633	-3.65105	0.1142	-3.87665	-0.20415	-0.647125	0.169876	-3.88993	0.205824	0.105402	0.401385	-3.66553	0.0132	-3.88993	0.18347	0.0985192	0.3081	-3.66553	0.0083	-3.88993	0.0310474	-0.157394	0.270306	1.6767	0.814929	2.87277	0.267731
	-4.14079	0.25459	0.176108	0.446183	-3.90801	0.0035	-4.14079	0.238993	0.130622	0.740077	-3.90801	0.0512	-4.14079	-0.0468045	-0.430931	0.26997	-4.13003	0.344141	0.243636	0.44344	-3.8972	0.0022	-4.13003	0.22519	0.163861	0.289135	-3.8972	0.0011	-4.13003	0.115334	0.00106053	0.230609	-4.12676	0.214373	0.144444	0.379519	-3.90284	0.0038	-4.12676	0.411462	0.0870793	0.712484	-3.90284	0.1006	-4.12676	-0.150017	-0.555631	0.178708	-4.14089	0.204913	0.105976	0.379769	-3.91832	0.0108	-4.14089	0.182782	0.0986199	0.298954	-3.91832	0.0083	-4.14089	0.0296951	-0.163622	0.233742	1.72165	0.81168	3.20519	0.257471
	-4.39175	0.254446	0.177342	0.448823	-4.16014	0.0042	-4.39175	0.223085	0.0314651	0.659156	-4.16014	0.0683	-4.39175	-0.0163517	-0.408249	0.277721	-4.38033	0.344056	0.243636	0.44277	-4.14863	0.0011	-4.38033	0.22523	0.165571	0.290689	-4.14863	0.0007	-4.38033	0.115083	0.00139425	0.230609	-4.37686	0.213866	0.143572	0.364773	-4.15464	0.0065	-4.37686	0.35105	0.0870793	0.66295	-4.15464	0.0879	-4.37686	-0.109219	-0.499954	0.172568	-4.39185	0.204685	0.107049	0.369536	-4.17112	0.0062	-4.39185	0.181983	0.0993506	0.289619	-4.17112	0.0085	-4.39185	0.0302786	-0.144466	0.22815	1.57362	0.80799	6.67935	0.263102
	-4.64271	0.25459	0.176687	0.449166	-4.41227	0.0039	-4.64271	0.209275	0.0163523	0.607633	-4.41227	0.1063	-4.64271	0.0264792	-0.364892	0.305348	-4.63064	0.343982	0.243636	0.44277	-4.40006	0.0014	-4.63064	0.225298	0.165286	0.290005	-4.40006	0.0011	-4.63064	0.114725	0.0012267	0.230258	-4.62697	0.213218	0.146624	0.359785	-4.40644	0.0098	-4.62697	0.20143	0.0840544	0.628957	-4.40644	0.0784	-4.62697	-0.0772648	-0.463406	0.174687	-4.64282	0.204237	0.105435	0.360714	-4.42391	0.0054	-4.64282	0.181461	0.100504	0.286693	-4.42391	0.005	-4.64282	0.0301819	-0.147717	0.20896	0.962514	0.805427	-2.91794	0.26308
	-4.89366	0.254177	0.176687	0.45049	-4.6644	0.0051	-4.89366	0.195213	7.51326e-05	0.498394	-4.6644	0.125	-4.89366	0.0750054	-0.259544	0.358175	-4.88094	0.343957	0.244857	0.443003	-4.6515	0.001	-4.88094	0.225356	0.165286	0.29018	-4.6515	0.0014	-4.88094	0.114587	0.00106053	0.22983	-4.87708	0.21284	0.14429	0.349843	-4.65823	0.0073	-4.87708	0.166317	0.0834608	0.592938	-4.65823	0.0823	-4.87708	-0.0452575	-0.425246	0.196379	-4.89378	0.203857	0.10873	0.354642	-4.67671	0.0059	-4.89378	0.181038	0.102949	0.286693	-4.67671	0.0049	-4.89378	0.0299333	-0.134146	0.206674	0.851977	0.80334	-0.60339	0.261228
	-5.14462	0.253018	0.176108	0.451909	-4.91653	0.0081	-5.14462	0.183522	7.51326e-05	0.307003	-4.91653	0.0974	-5.14462	0.10977	-0.0933523	0.379982	-5.13125	0.34397	0.245056	0.44277	-4.90293	0.0011	-5.13125	0.225403	0.165286	0.290005	-4.90293	0.0009	-5.13125	0.114536	0.00208762	0.230314	-5.12718	0.211996	0.142448	0.329359	-4.91003	0.0122	-5.12718	0.154692	0.0840544	0.560068	-4.91003	0.0797	-5.12718	-0.0175809	-0.40569	0.174687	-5.14474	0.203594	0.109123	0.348151	-4.9295	0.0048	-5.14474	0.18086	0.0996502	0.281218	-4.9295	0.0044	-5.14474	0.0296325	-0.134146	0.194596	0.84291	0.802383	-0.160161	0.258719
	-5.39558	0.250279	0.170839	0.452657	-5.16866	0.0206	-5.39558	0.17885	0.00334958	0.248177	-5.16866	0.0391	-5.39558	0.117721	-0.0400267	0.363462	-5.38155	0.343945	0.245199	0.442757	-5.15436	0.0012	-5.38155	0.225464	0.165286	0.290005	-5.15436	0.0008	-5.38155	0.114416	0.00236429	0.230314	-5.37729	0.211144	0.141818	0.311761	-5.16183	0.0117	-5.37729	0.14705	0.0857155	0.517402	-5.16183	0.0839	-5.37729	0.00995892	-0.362473	0.177286	-5.39571	0.203247	0.109123	0.340881	-5.1823	0.0057	-5.39571	0.180481	0.10099	0.27985	-5.1823	0.0032	-5.39571	0.0293109	-0.121054	0.194726	0.822198	0.800489	0.0845978	0.25618
MIOCENE	-5.64653	0.244384	0.149429	0.443064	-5.42079	0.0461	-5.64653	0.176965	0.00856325	0.24384	-5.42079	0.0163	-5.64653	0.110528	-0.0556433	0.331103	-5.63186	0.343931	0.245637	0.44277	-5.40579	0.0012	-5.63186	0.22552	0.165232	0.290005	-5.40579	0.0009	-5.63186	0.114399	0.00223858	0.22983	-5.62739	0.210255	0.142341	0.293416	-5.41362	0.0149	-5.62739	0.14196	0.0810193	0.468537	-5.41362	0.0657	-5.62739	0.0312448	-0.308826	0.17118	-5.64667	0.202964	0.10873	0.335031	-5.43509	0.0041	-5.64667	0.180231	0.101058	0.27833	-5.43509	0.0033	-5.64667	0.0290169	-0.121054	0.186702	0.80219	0.79918	0.282688	0.253647
	-5.89749	0.237964	0.136316	0.442751	-5.67292	0.0639	-5.89749	0.176541	0.011704	0.24384	-5.67292	0.0054	-5.89749	0.0959498	-0.0706415	0.310594	-5.88216	0.343928	0.246775	0.443726	-5.65723	0.0011	-5.88216	0.225553	0.165286	0.29018	-5.65723	0.0005	-5.88216	0.114285	0.00223858	0.22983	-5.8775	0.209441	0.142649	0.282854	-5.66542	0.012	-5.8775	0.139174	0.076577	0.409914	-5.66542	0.0476	-5.8775	0.0451175	-0.248392	0.17118	-5.89763	0.202771	0.10873	0.331881	-5.68789	0.0031	-5.89763	0.179947	0.102852	0.27833	-5.68789	0.0038	-5.89763	0.0289345	-0.11726	0.186199	0.788339	0.797805	0.47022	0.253178
	-6.14845	0.231738	0.105929	0.436092	-5.92505	0.0622	-6.14845	0.176134	0.0113469	0.241844	-5.92505	0.0042	-6.14845	0.0811278	-0.0853617	0.295906	-6.13247	0.343931	0.246775	0.44277	-5.90866	0.0011	-6.13247	0.225587	0.165232	0.290205	-5.90866	0.001	-6.13247	0.114274	0.0035143	0.230608	-6.12761	0.208821	0.144444	0.278918	-5.91721	0.0089	-6.12761	0.137731	0.0779398	0.360259	-5.91721	0.0273	-6.12761	0.0529702	-0.186583	0.171755	-6.1486	0.202541	0.111898	0.331881	-5.94068	0.0037	-6.1486	0.179791	0.101393	0.275386	-5.94068	0.003	-6.1486	0.0288132	-0.11706	0.182088	0.781967	0.796993	0.652922	0.25214
	-6.39941	0.225771	0.0546276	0.38691	-6.17718	0.0579	-6.39941	0.175983	0.0119842	0.241699	-6.17718	0.0024	-6.39941	0.0669615	-0.106264	0.261021	-6.38277	0.343931	0.247766	0.44277	-6.16009	0.0015	-6.38277	0.22561	0.165232	0.290205	-6.16009	0.0008	-6.38277	0.114327	0.00365802	0.229714	-6.37771	0.20826	0.145992	0.276843	-6.16901	0.0077	-6.37771	0.136678	0.0752424	0.291615	-6.16901	0.0216	-6.37771	0.0584028	-0.118624	0.181745	-6.39956	0.202241	0.112338	0.32897	-6.19348	0.004	-6.39956	0.179577	0.102237	0.274842	-6.19348	0.0035	-6.39956	0.0284217	-0.116981	0.176747	0.776656	0.795962	0.872185	0.248601
	-6.65036	0.221475	0.0412174	0.35625	-6.42931	0.0452	-6.65036	0.175973	0.0127334	0.241686	-6.42931	0.0027	-6.65036	0.0571538	-0.112789	0.240339	-6.63308	0.343962	0.248558	0.44277	-6.41152	0.0015	-6.63308	0.22563	0.165232	0.290205	-6.41152	0.0007	-6.63308	0.114532	0.00538797	0.230837	-6.62782	0.207762	0.144232	0.272708	-6.42081	0.0061	-6.62782	0.135909	0.0752424	0.257883	-6.42081	0.0121	-6.62782	0.0608867	-0.0844321	0.17109	-6.65052	0.201819	0.115235	0.327619	-6.44627	0.0047	-6.65052	0.179462	0.106772	0.278306	-6.44627	0.0017	-6.65052	0.0277491	-0.11706	0.170527	0.772328	0.795382	1.06531	0.242282
	-6.90132	0.218118	0.0393107	0.325378	-6.68144	0.0304	-6.90132	0.175983	0.0131504	0.241699	-6.68144	0.0025	-6.90132	0.0501151	-0.111663	0.233762	-6.88338	0.343982	0.249449	0.44344	-6.66296	0.0008	-6.88338	0.225643	0.165571	0.290713	-6.66296	0.0005	-6.88338	0.114605	0.00538797	0.230568	-6.87793	0.207428	0.14484	0.271534	-6.6726	0.0048	-6.87793	0.135563	0.0752424	0.235463	-6.6726	0.0079	-6.87793	0.0624174	-0.0553405	0.171259	-6.90149	0.201616	0.116997	0.327619	-6.69907	0.0029	-6.90149	0.179423	0.104351	0.275386	-6.69907	0.0018	-6.90149	0.027199	-0.115214	0.169233	0.770318	0.795165	1.24548	0.237328
	-7.15228	0.216069	0.0330471	0.294844	-6.93357	0.0223	-7.15228	0.175973	0.0162118	0.24424	-6.93357	0.0021	-7.15228	0.045768	-0.106264	0.234519	-7.13369	0.344052	0.249697	0.442757	-6.91439	0.0015	-7.13369	0.225695	0.16553	0.290713	-6.91439	0.0006	-7.13369	0.114794	0.00365802	0.227488	-7.12803	0.207231	0.145992	0.271376	-6.9244	0.0028	-7.12803	0.135274	0.0755572	0.225485	-6.9244	0.0059	-7.12803	0.063466	-0.0455931	0.166235	-7.15245	0.20135	0.110777	0.31857	-6.95186	0.0041	-7.15245	0.179166	0.104351	0.274842	-6.95186	0.0019	-7.15245	0.0268833	-0.11577	0.165315	0.768717	0.79384	1.38669	0.234188
	-7.40323	0.214704	0.0409915	0.291138	-7.1857	0.013	-7.40323	0.176167	0.0144378	0.241699	-7.1857	0.0031	-7.40323	0.0430361	-0.1058	0.233832	-7.38399	0.34431	0.250765	0.44277	-7.16582	0.0023	-7.38399	0.225763	0.165286	0.290689	-7.16582	0.001	-7.38399	0.11522	0.00549855	0.22798	-7.37814	0.207134	0.14648	0.271206	-7.1762	0.0025	-7.37814	0.135009	0.0778667	0.219934	-7.1762	0.0058	-7.37814	0.064595	-0.0351572	0.166235	-7.40341	0.200888	0.114459	0.31857	-7.20466	0.0041	-7.40341	0.179019	0.104891	0.274842	-7.20466	0.0016	-7.40341	0.0262686	-0.11577	0.161063	0.766368	0.79295	1.50095	0.227987
	-7.65419	0.214066	0.0514007	0.294844	-7.43783	0.0078	-7.65419	0.176352	0.0149878	0.241699	-7.43783	0.0033	-7.65419	0.0414224	-0.104769	0.233832	-7.6343	0.344571	0.252068	0.44277	-7.41725	0.0022	-7.6343	0.225813	0.168646	0.294386	-7.41725	0.0012	-7.6343	0.115523	0.0035143	0.225043	-7.62825	0.207032	0.145992	0.270321	-7.42799	0.0017	-7.62825	0.134681	0.081197	0.217103	-7.42799	0.005	-7.62825	0.0655103	-0.0351572	0.1586	-7.65437	0.2005	0.115691	0.31747	-7.45745	0.0041	-7.65437	0.178973	0.10498	0.274842	-7.45745	0.0013	-7.65437	0.0256867	-0.115214	0.158436	0.763705	0.792569	1.58152	0.222352
	-7.90515	0.21347	0.0516021	0.290029	-7.68996	0.0058	-7.90515	0.176563	0.0161152	0.24263	-7.68996	0.0036	-7.90515	0.0401049	-0.104021	0.233762	-7.8846	0.344845	0.252318	0.441994	-7.66868	0.0026	-7.8846	0.225895	0.168715	0.294323	-7.66868	0.0007	-7.8846	0.116091	0.0039581	0.224203	-7.87835	0.206964	0.146361	0.270167	-7.67979	0.0012	-7.87835	0.134599	0.0803818	0.213248	-7.67979	0.0027	-7.87835	0.0659685	-0.0325659	0.158366	-7.90534	0.200212	0.115396	0.314773	-7.71025	0.004	-7.90534	0.1789	0.105404	0.274842	-7.71025	0.0013	-7.90534	0.0249364	-0.115214	0.154608	0.762328	0.791963	1.6449	0.2148
	-8.1561	0.213107	0.0550067	0.289918	-7.94209	0.0049	-8.1561	0.176809	0.0162118	0.242444	-7.94209	0.0037	-8.1561	0.038951	-0.107322	0.229197	-8.1349	0.345025	0.253964	0.44277	-7.92012	0.0019	-8.1349	0.225911	0.168646	0.294386	-7.92012	0.0007	-8.1349	0.116579	0.00406823	0.222984	-8.12846	0.206899	0.146118	0.269408	-7.93158	0.0014	-8.12846	0.1345	0.0812809	0.212545	-7.93158	0.0024	-8.12846	0.0662241	-0.0328409	0.155812	-8.1563	0.199915	0.114851	0.312148	-7.96304	0.0029	-8.1563	0.178852	0.105645	0.274842	-7.96304	0.0013	-8.1563	0.0243064	-0.115175	0.152147	0.760705	0.79169	1.70019	0.208498
	-8.40706	0.212961	0.0546384	0.287801	-8.19422	0.0029	-8.40706	0.177288	0.0162118	0.241699	-8.19422	0.0052	-8.40706	0.0381196	-0.106264	0.228658	-8.38521	0.34514	0.254822	0.44277	-8.17155	0.0015	-8.38521	0.225942	0.168715	0.294564	-8.17155	0.0008	-8.38521	0.116929	0.00538797	0.223292	-8.37857	0.206826	0.14648	0.269408	-8.18338	0.0013	-8.37857	0.134434	0.082717	0.212752	-8.18338	0.0013	-8.37857	0.0665401	-0.0253953	0.161256	-8.40726	0.199667	0.116997	0.312022	-8.21584	0.0038	-8.40726	0.17871	0.106772	0.275386	-8.21584	0.0022	-8.40726	0.0238	-0.115214	0.149106	0.758281	0.790955	1.74556	0.203542
	-8.65802	0.212701	0.0560752	0.287836	-8.44635	0.0034	-8.65802	0.177888	0.0163523	0.241686	-8.44635	0.0073	-8.65802	0.0367321	-0.1058	0.228658	-8.63551	0.345339	0.253964	0.441025	-8.42298	0.002	-8.63551	0.226026	0.168715	0.294717	-8.42298	0.0009	-8.63551	0.117186	0.00538797	0.222984	-8.62867	0.206711	0.14648	0.269289	-8.43518	0.0014	-8.62867	0.134303	0.0834234	0.212211	-8.43518	0.0026	-8.62867	0.0667327	-0.0253953	0.1586	-8.65823	0.199439	0.119267	0.312236	-8.46863	0.0036	-8.65823	0.178561	0.106684	0.274842	-8.46863	0.0013	-8.65823	0.0232693	-0.103069	0.158578	0.754986	0.790001	1.81674	0.198567
	-8.90898	0.212541	0.0615731	0.291749	-8.69848	0.0032	-8.90898	0.17871	0.0248799	0.248345	-8.69848	0.009	-8.90898	0.0352773	-0.106264	0.227319	-8.88582	0.345476	0.254676	0.441025	-8.67441	0.0017	-8.88582	0.226051	0.168462	0.294717	-8.67441	0.0007	-8.88582	0.11747	0.00538797	0.222756	-8.87878	0.206649	0.146624	0.269319	-8.68697	0.0007	-8.87878	0.134219	0.081197	0.209196	-8.68697	0.0014	-8.87878	0.0670008	-0.0253953	0.157346	-8.90919	0.199228	0.120238	0.312301	-8.72143	0.0034	-8.90919	0.178481	0.106891	0.274842	-8.72143	0.0012	-8.90919	0.0229054	-0.10508	0.154608	0.751046	0.789562	1.89926	0.194989
	-9.15993	0.212359	0.0611204	0.289918	-8.95061	0.0026	-9.15993	0.179565	0.0248799	0.246129	-8.95061	0.0105	-9.15993	0.0335814	-0.114433	0.216568	-9.13612	0.345695	0.256982	0.442236	-8.92585	0.0024	-9.13612	0.226132	0.168283	0.294785	-8.92585	0.0016	-9.13612	0.117944	0.00549855	0.222756	-9.12888	0.206627	0.146624	0.269319	-8.93877	0.0013	-9.12888	0.134127	0.0810193	0.208089	-8.93877	0.0018	-9.12888	0.0671852	-0.0258681	0.155812	-9.16015	0.199046	0.119174	0.309851	-8.97422	0.003	-9.16015	0.178451	0.107556	0.275386	-8.97422	0.0015	-9.16015	0.0224419	-0.10325	0.154079	0.746954	0.789147	2.00067	0.190276
	-9.41089	0.212273	0.063469	0.290564	-9.20274	0.0038	-9.41089	0.18083	0.030561	0.248078	-9.20274	0.0159	-9.41089	0.0312136	-0.116235	0.209152	-9.38643	0.345831	0.258072	0.44277	-9.17728	0.0018	-9.38643	0.226185	0.168378	0.295113	-9.17728	0.0011	-9.38643	0.11813	0.00566814	0.222849	-9.37899	0.206613	0.146624	0.269319	-9.19057	0.0004	-9.37899	0.13405	0.081197	0.207473	-9.19057	0.0013	-9.37899	0.0672445	-0.0258681	0.154597	-9.41112	0.198979	0.11499	0.304628	-9.22702	0.002	-9.41112	0.178385	0.107479	0.274842	-9.22702	0.0012	-9.41112	0.0222738	-0.103069	0.152459	0.741302	0.788671	2.15433	0.188553
	-9.66185	0.212228	0.0646092	0.289918	-9.45487	0.0023	-9.66185	0.182308	0.0340091	0.248261	-9.45487	0.0164	-9.66185	0.0284183	-0.112201	0.209099	-9.63673	0.346024	0.258743	0.44274	-9.42871	0.0018	-9.63673	0.226304	0.168378	0.295173	-9.42871	0.0012	-9.63673	0.118392	0.0112855	0.22817	-9.6291	0.206609	0.14648	0.269207	-9.44236	0.0009	-9.6291	0.134022	0.0812398	0.207324	-9.44236	0.0007	-9.6291	0.0673401	-0.025222	0.154507	-9.66208	0.198876	0.116076	0.304908	-9.47981	0.002	-9.66208	0.178362	0.107556	0.274842	-9.47981	0.0009	-9.66208	0.0220399	-0.105512	0.149426	0.73514	0.788152	2.36961	0.186161
	-9.9128	0.2122	0.063469	0.287977	-9.707	0.002	-9.9128	0.183649	0.0373929	0.248939	-9.707	0.0148	-9.9128	0.0259553	-0.112789	0.206406	-9.88704	0.346155	0.258827	0.44277	-9.68014	0.0019	-9.88704	0.2264	0.167427	0.294826	-9.68014	0.0012	-9.88704	0.118497	0.0111897	0.22817	-9.8792	0.206613	0.14648	0.269072	-9.69416	0.0014	-9.8792	0.134011	0.0798298	0.205631	-9.69416	0.0013	-9.8792	0.0674248	-0.0249184	0.154507	-9.91304	0.19882	0.116563	0.304628	-9.73261	0.0013	-9.91304	0.178358	0.106772	0.273901	-9.73261	0.0012	-9.91304	0.021957	-0.103833	0.149713	0.729713	0.787797	2.59773	0.185296
	-10.1638	0.212218	0.0670355	0.289918	-9.95913	0.0031	-10.1638	0.185083	0.0451989	0.252509	-9.95913	0.0167	-10.1638	0.0234912	-0.122719	0.19077	-10.1373	0.346251	0.258579	0.44277	-9.93157	0.0009	-10.1373	0.226481	0.167381	0.294826	-9.93157	0.0014	-10.1373	0.118498	0.011987	0.22983	-10.1293	0.206613	0.14648	0.269072	-9.94596	0.0005	-10.1293	0.133963	0.0810193	0.206005	-9.94596	0.0006	-10.1293	0.0675338	-0.024352	0.154597	-10.164	0.198716	0.116997	0.304628	-9.9854	0.0017	-10.164	0.178358	0.106772	0.273901	-9.9854	0.0006	-10.164	0.0217607	-0.103069	0.149353	0.723801	0.787517	2.87485	0.183639
	-10.4147	0.212224	0.0684055	0.289918	-10.2113	0.0026	-10.4147	0.186321	0.0544054	0.256283	-10.2113	0.0183	-10.4147	0.0208988	-0.122643	0.180487	-10.3876	0.346312	0.258217	0.44274	-10.183	0.0017	-10.3876	0.226572	0.167381	0.295173	-10.183	0.0013	-10.3876	0.118547	0.00911543	0.22798	-10.3794	0.206613	0.14648	0.268939	-10.1978	0.001	-10.3794	0.133919	0.0807098	0.205416	-10.1978	0.0012	-10.3794	0.0677434	-0.0242497	0.154365	-10.415	0.198573	0.119174	0.306239	-10.2382	0.0017	-10.415	0.178358	0.104787	0.271673	-10.2382	0.0012	-10.415	0.0215896	-0.102783	0.149106	0.718753	0.787201	3.24149	0.182118
	-10.6657	0.212323	0.0719527	0.289918	-10.4634	0.0043	-10.6657	0.187818	0.064057	0.258892	-10.4634	0.0161	-10.6657	0.0186604	-0.114433	0.180487	-10.638	0.346474	0.258217	0.44277	-10.4344	0.0008	-10.638	0.226648	0.168747	0.297123	-10.4344	0.0012	-10.638	0.118712	0.0104186	0.22983	-10.6295	0.20659	0.14648	0.268939	-10.4495	0.0009	-10.6295	0.133878	0.0810193	0.205416	-10.4495	0.0011	-10.6295	0.0678146	-0.0253953	0.153197	-10.6659	0.198508	0.119812	0.306651	-10.491	0.0017	-10.6659	0.178298	0.102699	0.269246	-10.491	0.0005	-10.6659	0.0215525	-0.102959	0.148438	0.712805	0.786672	3.63414	0.181553
	-10.9166	0.212701	0.0717094	0.287024	-10.7155	0.0037	-10.9166	0.189334	0.0956987	0.27081	-10.7155	0.0173	-10.9166	0.0164562	-0.136145	0.140539	-10.8883	0.346533	0.258376	0.44277	-10.6859	0.0013	-10.8883	0.226775	0.168715	0.297123	-10.6859	0.0018	-10.8883	0.118663	0.0104754	0.230314	-10.8796	0.206582	0.14648	0.268913	-10.7013	0.0008	-10.8796	0.133865	0.0812398	0.205416	-10.7013	0.0013	-10.8796	0.0678696	-0.0253953	0.153197	-10.9169	0.1983	0.119902	0.306239	-10.7438	0.0018	-10.9169	0.178265	0.102519	0.268884	-10.7438	0.0015	-10.9169	0.0213505	-0.102731	0.148157	0.707029	0.786087	4.12424	0.179925
	-11.1676	0.212911	0.0788113	0.290876	-10.9676	0.0056	-11.1676	0.190272	0.112503	0.268388	-10.9676	0.0122	-11.1676	0.015317	-0.136047	0.125863	-11.1386	0.346595	0.258376	0.44277	-10.9373	0.0005	-11.1386	0.226865	0.168283	0.297225	-10.9373	0.0016	-11.1386	0.118411	0.00880407	0.22983	-11.1297	0.206579	0.14648	0.268907	-10.9531	0.0005	-11.1297	0.133804	0.0813605	0.205416	-10.9531	0.0014	-11.1297	0.0679128	-0.025222	0.153197	-11.1679	0.198262	0.119035	0.304908	-10.9966	0.0015	-11.1679	0.178223	0.102519	0.268884	-10.9966	0.0014	-11.1679	0.0212731	-0.102731	0.148157	0.703225	0.78559	4.43383	0.179655
	-11.4185	0.213223	0.0850073	0.290207	-11.2198	0.0074	-11.4185	0.191092	0.121104	0.264239	-11.2198	0.0103	-11.4185	0.014604	-0.117491	0.12686	-11.3889	0.346612	0.258579	0.44277	-11.1887	0.0008	-11.3889	0.226926	0.16601	0.295326	-11.1887	0.0011	-11.3889	0.118345	0.00899897	0.230314	-11.3798	0.206553	0.14648	0.268913	-11.2049	0.0007	-11.3798	0.133698	0.0814556	0.205416	-11.2049	0.0021	-11.3798	0.0681285	-0.0249184	0.153096	-11.4188	0.198212	0.119174	0.304628	-11.2494	0.0007	-11.4188	0.178245	0.102519	0.268941	-11.2494	0.0008	-11.4188	0.0211827	-0.102535	0.148157	0.699655	0.785474	4.66506	0.178991
	-11.6695	0.213549	0.0939361	0.290876	-11.4719	0.0066	-11.6695	0.191801	0.12143	0.257648	-11.4719	0.0098	-11.6695	0.0142876	-0.105866	0.12686	-11.6392	0.346658	0.258743	0.44277	-11.4402	0.0006	-11.6392	0.226947	0.167381	0.297028	-11.4402	0.0011	-11.6392	0.118363	0.00549855	0.227488	-11.6299	0.206528	0.146496	0.268913	-11.4567	0.0005	-11.6299	0.133633	0.0810193	0.20468	-11.4567	0.0019	-11.6299	0.0683464	-0.0225738	0.154501	-11.6698	0.19813	0.119812	0.304908	-11.5022	0.0011	-11.6698	0.178184	0.10099	0.267717	-11.5022	0.0017	-11.6698	0.0210959	-0.101224	0.149353	0.69673	0.785136	4.78361	0.178231
	-11.9205	0.214008	0.105672	0.294682	-11.724	0.0066	-11.9205	0.192247	0.123686	0.256859	-11.724	0.0056	-11.9205	0.0142376	-0.0940165	0.12686	-11.8895	0.346681	0.258376	0.44277	-11.6916	0.0009	-11.8895	0.226998	0.167381	0.297328	-11.6916	0.0007	-11.8895	0.118351	0.00549855	0.22798	-11.8801	0.206497	0.14648	0.268913	-11.7085	0.0005	-11.8801	0.133427	0.0790415	0.202392	-11.7085	0.0044	-11.8801	0.0688346	-0.0170423	0.1586	-11.9207	0.1981	0.119812	0.304628	-11.755	0.0016	-11.9207	0.17809	0.101058	0.267717	-11.755	0.0014	-11.9207	0.0211429	-0.103741	0.146408	0.694039	0.784544	4.83472	0.178645
	-12.1714	0.214254	0.11342	0.294844	-11.9762	0.0056	-12.1714	0.192589	0.124415	0.255644	-11.9762	0.0051	-12.1714	0.0142822	-0.0937872	0.119489	-12.1398	0.346681	0.258217	0.44274	-11.943	0.0006	-12.1398	0.227075	0.167381	0.297657	-11.943	0.0012	-12.1398	0.118262	0.00508955	0.22817	-12.1302	0.206497	0.146496	0.268913	-11.9603	0.0009	-12.1302	0.133157	0.0790415	0.202591	-11.9603	0.006	-12.1302	0.0696663	-0.0156314	0.158327	-12.1717	0.198087	0.11999	0.304628	-12.0078	0.0012	-12.1717	0.177936	0.101058	0.267717	-12.0078	0.0015	-12.1717	0.0212978	-0.103069	0.146378	0.691402	0.783599	4.87784	0.18009
	-12.4224	0.214691	0.11615	0.290207	-12.2283	0.0063	-12.4224	0.192788	0.124376	0.254326	-12.2283	0.0035	-12.4224	0.014792	-0.087852	0.119726	-12.3901	0.346681	0.257257	0.442143	-12.1945	0.0006	-12.3901	0.227146	0.16553	0.296273	-12.1945	0.0012	-12.3901	0.118147	0.00422605	0.22798	-12.3803	0.206515	0.146565	0.268939	-12.2121	0.0005	-12.3803	0.132715	0.0790415	0.202169	-12.2121	0.0074	-12.3803	0.0708527	-0.0161764	0.154597	-12.4227	0.198065	0.11999	0.304628	-12.2606	0.0005	-12.4227	0.177815	0.102699	0.269246	-12.2606	0.0018	-12.4227	0.0213823	-0.103356	0.145785	0.688397	0.782824	4.78995	0.180981
	-12.6733	0.214991	0.119782	0.289986	-12.4804	0.0064	-12.6733	0.192837	0.124019	0.253499	-12.4804	0.0011	-12.6733	0.0154815	-0.085364	0.11931	-12.6404	0.346709	0.256982	0.442143	-12.4459	0.0008	-12.6404	0.22718	0.166136	0.297028	-12.4459	0.0008	-12.6404	0.118039	0.00541635	0.229714	-12.6304	0.206497	0.146565	0.268939	-12.4639	0.0006	-12.6304	0.131985	0.0728479	0.195733	-12.4639	0.0108	-12.6304	0.0724995	-0.0142975	0.154747	-12.6736	0.198059	0.12008	0.304628	-12.5133	0.0004	-12.6736	0.1777	0.10099	0.267717	-12.5133	0.0018	-12.6736	0.0215474	-0.103069	0.146408	0.684435	0.7822	4.68297	0.182545
	-12.9243	0.215243	0.123889	0.289918	-12.7326	0.0042	-12.9243	0.192904	0.124415	0.253517	-12.7326	0.0011	-12.9243	0.0161756	-0.085364	0.115919	-12.8907	0.346715	0.256982	0.442304	-12.6973	0.0008	-12.8907	0.227246	0.166051	0.297328	-12.6973	0.0013	-12.8907	0.117886	0.00541635	0.230314	-12.8805	0.206464	0.146565	0.268939	-12.7157	0.0008	-12.8805	0.131507	0.072308	0.194751	-12.7157	0.009	-12.8805	0.0738362	-0.00805982	0.1586	-12.9246	0.198046	0.120314	0.304628	-12.7661	0.0013	-12.9246	0.177611	0.102699	0.269246	-12.7661	0.003	-12.9246	0.0217788	-0.103069	0.145706	0.681721	0.781579	4.56468	0.184744
	-13.1752	0.215469	0.12647	0.289918	-12.9847	0.0042	-13.1752	0.19292	0.124627	0.253517	-12.9847	0.0004	-13.1752	0.0167016	-0.0819349	0.118097	-13.141	0.346733	0.256982	0.442143	-12.9488	0.0003	-13.141	0.227255	0.165232	0.297028	-12.9488	0.0013	-13.141	0.117713	0.00406823	0.229651	-13.1306	0.20649	0.146484	0.268731	-12.9675	0.0014	-13.1306	0.131117	0.0690872	0.191835	-12.9675	0.0055	-13.1306	0.074803	-0.0091136	0.155849	-13.1756	0.198065	0.119812	0.304029	-13.0189	0.0011	-13.1756	0.177473	0.0993506	0.265593	-13.0189	0.0014	-13.1756	0.0219611	-0.103069	0.145151	0.679641	0.780943	4.47878	0.186564
	-13.4262	0.215651	0.127655	0.288932	-13.2368	0.0025	-13.4262	0.192949	0.129174	0.257658	-13.2368	0.0013	-13.4262	0.0171497	-0.0805322	0.116997	-13.3913	0.346733	0.256982	0.44216	-13.2002	0.0004	-13.3913	0.227339	0.165232	0.297328	-13.2002	0.0007	-13.3913	0.117596	0.00437429	0.230314	-13.3807	0.206497	0.146624	0.268939	-13.2193	0.0007	-13.3807	0.130726	0.0690261	0.191835	-13.2193	0.0054	-13.3807	0.0756242	-0.00630678	0.158582	-13.4265	0.198053	0.119812	0.303851	-13.2717	0.001	-13.4265	0.177364	0.098492	0.265205	-13.2717	0.0032	-13.4265	0.0221844	-0.103069	0.145151	0.677514	0.780177	4.40966	0.188649
	-13.6772	0.215972	0.127341	0.287181	-13.4889	0.0031	-13.6772	0.192946	0.129509	0.257441	-13.4889	0.0009	-13.6772	0.0174943	-0.0805322	0.115613	-13.6416	0.346733	0.257257	0.442729	-13.4516	0.0011	-13.6416	0.227339	0.165232	0.297657	-13.4516	0.0007	-13.6416	0.11757	0.00406823	0.230884	-13.6308	0.206497	0.146624	0.268939	-13.4711	0.0007	-13.6308	0.130493	0.0691895	0.192443	-13.4711	0.0047	-13.6308	0.0762427	-0.00849247	0.155849	-13.6775	0.198041	0.119812	0.303851	-13.5245	0.0011	-13.6775	0.177091	0.098492	0.265309	-13.5245	0.0016	-13.6775	0.0223996	-0.103069	0.145181	0.676317	0.778973	4.35815	0.190522
	-13.9281	0.216172	0.127341	0.285379	-13.7411	0.003	-13.9281	0.192958	0.129582	0.257441	-13.7411	0.0003	-13.9281	0.0178514	-0.0794766	0.115724	-13.8919	0.346733	0.25735	0.44277	-13.7031	0.0005	-13.8919	0.227346	0.165077	0.297997	-13.7031	0.0008	-13.8919	0.117505	0.00406823	0.231005	-13.8809	0.206528	0.146565	0.268939	-13.7229	0.0007	-13.8809	0.130256	0.0690872	0.192443	-13.7229	0.0024	-13.8809	0.0765942	-0.00546682	0.1586	-13.9285	0.198027	0.119827	0.304029	-13.7773	0.0009	-13.9285	0.177005	0.0986199	0.265593	-13.7773	0.0039	-13.9285	0.0224983	-0.103069	0.145706	0.675052	0.778571	4.29065	0.191467
	-14.1791	0.216363	0.127728	0.284249	-13.9932	0.0028	-14.1791	0.192971	0.129582	0.25742	-13.9932	0.0004	-14.1791	0.0182377	-0.0794766	0.114931	-14.1422	0.346749	0.257257	0.44277	-13.9545	0.0006	-14.1422	0.227346	0.165077	0.297997	-13.9545	0.0003	-14.1422	0.117583	0.00406823	0.231608	-14.131	0.206543	0.146484	0.268913	-13.9747	0.0011	-14.131	0.130093	0.0690872	0.192443	-13.9747	0.0028	-14.131	0.0769314	-0.00470655	0.158892	-14.1794	0.198027	0.119812	0.303851	-14.0301	0.001	-14.1794	0.176768	0.100026	0.267717	-14.0301	0.0033	-14.1794	0.0228783	-0.101025	0.148577	0.674159	0.777525	4.21825	0.194572
	-14.43	0.216583	0.129731	0.284462	-14.2453	0.0037	-14.43	0.193034	0.129582	0.257375	-14.2453	0.0007	-14.43	0.0186133	-0.0794766	0.113823	-14.3925	0.346747	0.257029	0.44277	-14.2059	0.0007	-14.3925	0.227364	0.163876	0.297123	-14.2059	0.0007	-14.3925	0.117425	0.00422605	0.232786	-14.3811	0.206534	0.146484	0.268939	-14.2265	0.0014	-14.3811	0.130004	0.0690872	0.19311	-14.2265	0.002	-14.3811	0.0771764	-0.0048221	0.15869	-14.4304	0.198005	0.119812	0.303851	-14.2829	0.0007	-14.4304	0.176497	0.0994021	0.267408	-14.2829	0.002	-14.4304	0.0232244	-0.0996077	0.149426	0.673477	0.776272	4.14629	0.197781
	-14.681	0.216762	0.129731	0.283287	-14.4975	0.0031	-14.681	0.193076	0.129808	0.257441	-14.4975	0.0008	-14.681	0.0189497	-0.0821155	0.110133	-14.6428	0.346749	0.257257	0.44277	-14.4574	0.0007	-14.6428	0.22735	0.163876	0.297123	-14.4574	0.0005	-14.6428	0.117505	0.00365802	0.231608	-14.6312	0.206566	0.146624	0.269408	-14.4783	0.0008	-14.6312	0.129851	0.0643807	0.188984	-14.4783	0.0027	-14.6312	0.0774789	-0.00470655	0.158892	-14.6813	0.197998	0.119812	0.304029	-14.5357	0.0011	-14.6813	0.176324	0.0994021	0.267408	-14.5357	0.0037	-14.6813	0.0234944	-0.099444	0.149426	0.672539	0.775564	4.08867	0.199943
	-14.9319	0.217076	0.133042	0.28497	-14.7496	0.0038	-14.9319	0.193116	0.129477	0.256859	-14.7496	0.0005	-14.9319	0.0194802	-0.0805322	0.110378	-14.8931	0.346749	0.257257	0.44277	-14.7088	0.0002	-14.8931	0.227346	0.163861	0.297328	-14.7088	0.001	-14.8931	0.117515	0.00406823	0.232657	-14.8813	0.206573	0.146484	0.269207	-14.7301	0.0004	-14.8813	0.129736	0.0643807	0.189537	-14.7301	0.0031	-14.8813	0.0777348	-0.00470655	0.158892	-14.9323	0.197998	0.119812	0.304029	-14.7885	0.0014	-14.9323	0.176131	0.098492	0.267408	-14.7885	0.0029	-14.9323	0.0240179	-0.0997935	0.149426	0.671804	0.774724	3.99045	0.204381
	-15.1829	0.217376	0.134928	0.284249	-15.0017	0.0046	-15.1829	0.193174	0.129589	0.256859	-15.0017	0.0006	-15.1829	0.0201243	-0.079566	0.108524	-15.1434	0.346745	0.256982	0.44274	-14.9602	0.0005	-15.1434	0.227346	0.165286	0.298975	-14.9602	0.0005	-15.1434	0.117484	0.0012267	0.230258	-15.1314	0.206582	0.146624	0.269408	-14.9819	0.0007	-15.1314	0.12955	0.0644938	0.19041	-14.9819	0.0031	-15.1314	0.0781245	-0.0048221	0.158991	-15.1833	0.197994	0.120314	0.304628	-15.0413	0.0011	-15.1833	0.175918	0.098492	0.26754	-15.0413	0.0024	-15.1833	0.024367	-0.0997935	0.149426	0.670638	0.773788	3.88209	0.207408
	-15.4339	0.2175	0.134775	0.283063	-15.2539	0.0037	-15.4339	0.193179	0.129582	0.256834	-15.2539	0.0005	-15.4339	0.0206158	-0.0708629	0.11691	-15.3937	0.346747	0.256569	0.44277	-15.2117	0.0007	-15.3937	0.227346	0.165232	0.29914	-15.2117	0.0002	-15.3937	0.117479	0.000152179	0.229714	-15.3815	0.206597	0.146484	0.269319	-15.2337	0.0012	-15.3815	0.129471	0.0643807	0.190664	-15.2337	0.0017	-15.3815	0.0783041	-0.00332909	0.161256	-15.4342	0.198009	0.119812	0.304029	-15.2941	0.0008	-15.4342	0.175729	0.098492	0.267538	-15.2941	0.0034	-15.4342	0.0246686	-0.0968538	0.152579	0.67021	0.772956	3.79826	0.209983
	-15.6848	0.217748	0.130356	0.277444	-15.506	0.0038	-15.6848	0.193174	0.129589	0.256859	-15.506	0.0005	-15.6848	0.0211149	-0.0707195	0.116685	-15.644	0.346749	0.256569	0.44277	-15.4631	0.0007	-15.644	0.227343	0.165232	0.299364	-15.4631	0.0006	-15.644	0.11751	-0.000277147	0.229714	-15.6317	0.206609	0.146361	0.269408	-15.4855	0.0007	-15.6317	0.129393	0.0635685	0.19041	-15.4855	0.0019	-15.6317	0.0784733	-0.00324356	0.161455	-15.6852	0.197994	0.120314	0.304628	-15.5469	0.0008	-15.6852	0.175494	0.0983235	0.268295	-15.5469	0.0023	-15.6852	0.0250166	-0.0968538	0.152961	0.669827	0.771935	3.7165	0.212889
	-15.9358	0.218032	0.13249	0.278123	-15.7581	0.0036	-15.9358	0.193197	0.1303	0.257441	-15.7581	0.0006	-15.9358	0.0217877	-0.0691868	0.117056	-15.8944	0.346747	0.256343	0.44277	-15.7145	0.0005	-15.8944	0.227339	0.165232	0.299364	-15.7145	0.0009	-15.8944	0.117712	0.000152179	0.230314	-15.8818	0.206603	0.146484	0.269657	-15.7373	0.001	-15.8818	0.129303	0.0616982	0.188823	-15.7373	0.0019	-15.8818	0.0786827	-0.00332909	0.161455	-15.9362	0.198005	0.119812	0.304029	-15.7997	0.0009	-15.9362	0.175348	0.0931835	0.264009	-15.7997	0.0023	-15.9362	0.0252727	-0.0974985	0.152579	0.669279	0.771309	3.61134	0.2147
	-16.1867	0.218194	0.132629	0.278144	-16.0102	0.0026	-16.1867	0.193197	0.1303	0.257441	-16.0102	0.0002	-16.1867	0.0222137	-0.0691868	0.116685	-16.1447	0.346745	0.256222	0.44277	-15.9659	0.001	-16.1447	0.227251	0.16601	0.300788	-15.9659	0.001	-16.1447	0.117925	-0.000360983	0.230314	-16.1319	0.206627	0.145992	0.269319	-15.9891	0.0012	-16.1319	0.129137	0.0616982	0.189431	-15.9891	0.0023	-16.1319	0.0790373	-0.00258075	0.163414	-16.1871	0.197998	0.120291	0.304756	-16.0525	0.001	-16.1871	0.175301	0.0925756	0.264105	-16.0525	0.0024	-16.1871	0.0254886	-0.102585	0.148263	0.668419	0.771396	3.55805	0.216142
	-16.4377	0.218353	0.13282	0.277744	-16.2624	0.0024	-16.4377	0.193174	0.1303	0.25742	-16.2624	0.0006	-16.4377	0.0226242	-0.0690779	0.116773	-16.395	0.346715	0.256222	0.44277	-16.2174	0.0006	-16.395	0.227238	0.165571	0.300637	-16.2174	0.001	-16.395	0.117884	-0.000524966	0.230258	-16.382	0.206627	0.145992	0.269382	-16.2409	0.0009	-16.382	0.129015	0.0610235	0.189345	-16.2409	0.0023	-16.382	0.0792793	-0.00332909	0.163047	-16.4381	0.198005	0.120291	0.304756	-16.3053	0.001	-16.4381	0.175178	0.0924941	0.264105	-16.3053	0.0028	-16.4381	0.0258218	-0.102535	0.148438	0.66787	0.770901	3.50419	0.219043
	-16.6886	0.218467	0.134775	0.279466	-16.5145	0.001	-16.6886	0.193136	0.1303	0.25742	-16.5145	0.0005	-16.6886	0.0227801	-0.0691868	0.116685	-16.6453	0.346681	0.254676	0.442143	-16.4688	0.0009	-16.6453	0.227185	0.165286	0.300667	-16.4688	0.0011	-16.6453	0.118077	-0.000556681	0.231096	-16.6321	0.206627	0.145992	0.269657	-16.4927	0.0004	-16.6321	0.128847	0.0615579	0.19041	-16.4927	0.0022	-16.6321	0.0794793	-0.00329569	0.163266	-16.689	0.198009	0.120033	0.304628	-16.5581	0.0009	-16.689	0.174938	0.0925756	0.265593	-16.5581	0.0021	-16.689	0.0262505	-0.0955875	0.155561	0.667135	0.770023	3.48898	0.222317
	-16.9396	0.218509	0.1337	0.278144	-16.7666	0.0011	-16.9396	0.193148	0.1303	0.257441	-16.7666	0.0008	-16.9396	0.0229056	-0.0690779	0.116773	-16.8956	0.346636	0.255062	0.44277	-16.7202	0.002	-16.8956	0.227154	0.164913	0.300919	-16.7202	0.0017	-16.8956	0.118102	-0.000524966	0.232787	-16.8822	0.206631	0.145327	0.269382	-16.7445	0.0013	-16.8822	0.128779	0.0610235	0.19041	-16.7445	0.001	-16.8822	0.0796257	-0.00424978	0.163414	-16.94	0.198046	0.120033	0.304756	-16.8109	0.0014	-16.94	0.17486	0.0941723	0.26754	-16.8109	0.0016	-16.94	0.0266568	-0.0977924	0.153242	0.66674	0.769785	3.47626	0.225709
	-17.1906	0.21851	0.1337	0.277705	-17.0188	0.001	-17.1906	0.193126	0.129582	0.256834	-17.0188	0.0005	-17.1906	0.0229321	-0.0653077	0.120174	-17.1459	0.34644	0.253566	0.44277	-16.9717	0.0022	-17.1459	0.227018	0.162735	0.299364	-16.9717	0.0009	-17.1459	0.117912	-0.00071274	0.234622	-17.1323	0.206639	0.145327	0.269408	-16.9963	0.0009	-17.1323	0.128705	0.0605139	0.190512	-16.9963	0.0018	-17.1323	0.0797967	-0.00329569	0.164553	-17.191	0.198059	0.119812	0.304718	-17.0637	0.0011	-17.191	0.174725	0.0941723	0.267887	-17.0637	0.0014	-17.191	0.0268575	-0.102639	0.148997	0.666431	0.769652	3.47969	0.227776
	-17.4415	0.218509	0.134222	0.278144	-17.2709	0.0005	-17.4415	0.19309	0.1303	0.257441	-17.2709	0.0005	-17.4415	0.0229884	-0.0650728	0.120269	-17.3962	0.346286	0.252403	0.44277	-17.2231	0.0023	-17.3962	0.22698	0.163861	0.300769	-17.2231	0.002	-17.3962	0.117766	-0.000556681	0.236875	-17.3824	0.206711	0.14484	0.269408	-17.248	0.001	-17.3824	0.12862	0.0577888	0.188248	-17.248	0.0014	-17.3824	0.0800264	-0.00193483	0.166789	-17.4419	0.198041	0.119419	0.304628	-17.3165	0.0012	-17.4419	0.174511	0.0931835	0.26754	-17.3165	0.0027	-17.4419	0.0270198	-0.103069	0.149088	0.666112	0.768836	3.48117	0.229438
	-17.6925	0.218512	0.134359	0.278144	-17.523	0.001	-17.6925	0.193089	0.1303	0.257441	-17.523	0.0003	-17.6925	0.0229968	-0.0653077	0.119736	-17.6465	0.346261	0.252145	0.44344	-17.4745	0.0017	-17.6465	0.226917	0.163234	0.301096	-17.4745	0.0013	-17.6465	0.117742	-0.000556681	0.238122	-17.6325	0.206759	0.145992	0.271376	-17.4998	0.0021	-17.6325	0.128534	0.0579485	0.188823	-17.4998	0.0015	-17.6325	0.0802996	-0.00324356	0.166609	-17.6929	0.198041	0.119488	0.304756	-17.5692	0.0017	-17.6929	0.174419	0.0930567	0.267717	-17.5692	0.0008	-17.6929	0.0271444	-0.0974985	0.155561	0.665671	0.768649	3.49177	0.23054
	-17.9434	0.218512	0.134318	0.278144	-17.7751	0.0004	-17.9434	0.193058	0.129582	0.256834	-17.7751	0.0012	-17.9434	0.0230211	-0.0650728	0.120269	-17.8968	0.346102	0.249874	0.44277	-17.726	0.0024	-17.8968	0.226836	0.163234	0.302435	-17.726	0.0017	-17.8968	0.117498	-0.00237056	0.239754	-17.8826	0.206805	0.145327	0.271376	-17.7516	0.001	-17.8826	0.128486	0.0577888	0.188823	-17.7516	0.0009	-17.8826	0.0804963	-0.00329569	0.166921	-17.9439	0.198041	0.119296	0.304628	-17.822	0.0008	-17.9439	0.174403	0.0929628	0.267717	-17.822	0.0019	-17.9439	0.0271457	-0.103069	0.149426	0.665533	0.768852	3.49663	0.231031
	-18.1944	0.218525	0.134318	0.278144	-18.0273	0.001	-18.1944	0.193076	0.129582	0.256834	-18.0273	0.0003	-18.1944	0.0231182	-0.0652181	0.119736	-18.1471	0.345825	0.24869	0.44344	-17.9774	0.0038	-18.1471	0.226783	0.16553	0.306078	-17.9774	0.0029	-18.1471	0.117148	-0.00579316	0.239754	-18.1327	0.206876	0.14484	0.271534	-18.0034	0.0023	-18.1327	0.128476	0.0576661	0.188823	-18.0034	0.0008	-18.1327	0.080703	-0.00317597	0.167394	-18.1948	0.198059	0.119174	0.304756	-18.0748	0.0016	-18.1948	0.174303	0.0924941	0.267717	-18.0748	0.0019	-18.1948	0.0274088	-0.0976065	0.155789	0.665419	0.76859	3.49088	0.233967
	-18.4453	0.218534	0.134222	0.278144	-18.2794	0.0006	-18.4453	0.193058	0.129582	0.256834	-18.2794	0.0004	-18.4453	0.0232215	-0.0650728	0.120269	-18.3974	0.345501	0.248455	0.446718	-18.2288	0.0035	-18.3974	0.226652	0.165232	0.30631	-18.2288	0.0019	-18.3974	0.116533	-0.0114478	0.240391	-18.3828	0.207001	0.143993	0.271376	-18.2552	0.0021	-18.3828	0.128469	0.0576064	0.188984	-18.2552	0.0015	-18.3828	0.0810511	-0.00317597	0.168465	-18.4458	0.198059	0.119035	0.30543	-18.3276	0.0012	-18.4458	0.174271	0.0915692	0.267717	-18.3276	0.002	-18.4458	0.0274441	-0.0976065	0.156986	0.665445	0.768891	3.49035	0.235504
	-18.6963	0.218534	0.134222	0.278144	-18.5315	0.0004	-18.6963	0.193003	0.129582	0.256834	-18.5315	0.0004	-18.6963	0.0232561	-0.0650728	0.120269	-18.6477	0.345366	0.246964	0.446718	-18.4803	0.0025	-18.6477	0.226498	0.163861	0.30631	-18.4803	0.0025	-18.6477	0.11643	-0.0068458	0.248609	-18.6329	0.207099	0.145327	0.273469	-18.507	0.0012	-18.6329	0.128436	0.0564791	0.188165	-18.507	0.0008	-18.6329	0.0813699	-0.00324356	0.169122	-18.6968	0.198073	0.119296	0.306239	-18.5804	0.0013	-18.6968	0.174253	0.0907736	0.267717	-18.5804	0.0013	-18.6968	0.0275493	-0.0955875	0.159512	0.665461	0.769333	3.49886	0.236616
	-18.9473	0.218541	0.134222	0.278144	-18.7837	0.0007	-18.9473	0.192984	0.129582	0.256834	-18.7837	0.0006	-18.9473	0.0232577	-0.0650728	0.120269	-18.898	0.345117	0.243789	0.446718	-18.7317	0.0025	-18.898	0.226324	0.162827	0.308025	-18.7317	0.0035	-18.898	0.116298	-0.0114478	0.250636	-18.883	0.207154	0.144444	0.273205	-18.7588	0.0025	-18.883	0.128408	0.0568867	0.188823	-18.7588	0.0013	-18.883	0.0817458	-0.00317597	0.170415	-18.9477	0.1981	0.119035	0.306651	-18.8332	0.0015	-18.9477	0.174154	0.0899862	0.267717	-18.8332	0.0016	-18.9477	0.0277435	-0.103069	0.153242	0.665382	0.769493	3.51478	0.238556
	-19.1982	0.218584	0.134318	0.278144	-19.0358	0.0005	-19.1982	0.193034	0.1303	0.257441	-19.0358	0.0006	-19.1982	0.0232908	-0.0653077	0.120174	-19.1483	0.345035	0.241769	0.446006	-18.9831	0.0022	-19.1483	0.22616	0.163234	0.310752	-18.9831	0.0029	-19.1483	0.116425	-0.0156848	0.251777	-19.1331	0.207231	0.143993	0.27419	-19.0106	0.0019	-19.1331	0.128385	0.0570085	0.188984	-19.0106	0.0004	-19.1331	0.0822195	-0.00221116	0.172817	-19.1987	0.198212	0.116715	0.304756	-19.086	0.0012	-19.1987	0.174145	0.0896167	0.26754	-19.086	0.0009	-19.1987	0.0279234	-0.103069	0.153825	0.665088	0.770007	3.53013	0.239841
	-19.4492	0.218601	0.134222	0.278144	-19.2879	0.0007	-19.4492	0.193003	0.1303	0.257441	-19.2879	0.0003	-19.4492	0.0233333	-0.0691868	0.116685	-19.3986	0.344787	0.247134	0.454203	-19.2346	0.0028	-19.3986	0.226083	0.162827	0.311556	-19.2346	0.0018	-19.3986	0.116123	-0.0184409	0.25653	-19.3832	0.207288	0.142959	0.274689	-19.2624	0.0028	-19.3832	0.128377	0.0568867	0.188823	-19.2624	0.0005	-19.3832	0.0826254	-0.00324356	0.172817	-19.4496	0.198217	0.116076	0.304908	-19.3388	0.0023	-19.4496	0.174144	0.0894465	0.267717	-19.3388	0.0018	-19.4496	0.0280517	-0.102585	0.155561	0.665157	0.770265	3.54109	0.241568
	-19.7001	0.21864	0.1337	0.277705	-19.5401	0.001	-19.7001	0.193003	0.129589	0.256859	-19.5401	0.0002	-19.7001	0.0234043	-0.0691868	0.117056	-19.6489	0.344419	0.243609	0.455507	-19.486	0.0042	-19.6489	0.225941	0.160927	0.312397	-19.486	0.0037	-19.6489	0.115611	-0.0250456	0.263506	-19.6334	0.207463	0.142448	0.2766	-19.5142	0.0042	-19.6334	0.128377	0.0538534	0.185847	-19.5142	0.0007	-19.6334	0.0834841	-0.00656744	0.172734	-19.7006	0.198216	0.114924	0.304628	-19.5916	0.0019	-19.7006	0.174129	0.0882592	0.26754	-19.5916	0.001	-19.7006	0.0282892	-0.103356	0.155561	0.665157	0.770682	3.56704	0.244693
	-19.9511	0.218678	0.134928	0.279304	-19.7922	0.0013	-19.9511	0.193003	0.129582	0.256859	-19.7922	0.0006	-19.9511	0.0235399	-0.06964	0.116685	-19.8992	0.344191	0.241661	0.456483	-19.7374	0.0024	-19.8992	0.22574	0.160927	0.315149	-19.7374	0.0029	-19.8992	0.115673	-0.0347792	0.263506	-19.8835	0.207641	0.139994	0.276516	-19.766	0.0054	-19.8835	0.128356	0.0560437	0.188248	-19.766	0.0008	-19.8835	0.0846635	-0.00685549	0.175625	-19.9516	0.198216	0.114547	0.30543	-19.8444	0.0018	-19.9516	0.174092	0.0882592	0.267694	-19.8444	0.001	-19.9516	0.0283462	-0.103356	0.156863	0.665049	0.771206	3.5966	0.245055
	-20.202	0.218747	0.134928	0.279466	-20.0443	0.0014	-20.202	0.192958	0.129477	0.256859	-20.0443	0.0011	-20.202	0.0236767	-0.06964	0.117056	-20.1495	0.343925	0.241661	0.46308	-19.9889	0.0035	-20.1495	0.225583	0.15845	0.316301	-19.9889	0.0032	-20.1495	0.115142	-0.0499212	0.263506	-20.1336	0.207975	0.137906	0.27902	-20.0178	0.0068	-20.1336	0.128337	0.0564791	0.188805	-20.0178	0.0009	-20.1336	0.0867916	-0.00734556	0.180758	-20.2025	0.198286	0.114459	0.306651	-20.0972	0.002	-20.2025	0.174087	0.0882592	0.268521	-20.0972	0.0018	-20.2025	0.0285069	-0.0967379	0.165951	0.665106	0.771719	3.6657	0.247581
	-20.453	0.218803	0.135231	0.280234	-20.2964	0.0013	-20.453	0.192941	0.129404	0.256859	-20.2964	0.0006	-20.453	0.023888	-0.0702374	0.116997	-20.3998	0.343646	0.23166	0.458298	-20.2403	0.0046	-20.3998	0.225461	0.155443	0.316223	-20.2403	0.0023	-20.3998	0.114574	-0.0528531	0.272529	-20.3837	0.208383	0.136283	0.28383	-20.2696	0.007	-20.3837	0.128331	0.0532957	0.185847	-20.2696	0.0014	-20.3837	0.0891035	-0.00805982	0.188885	-20.4535	0.198286	0.114459	0.307826	-20.35	0.0017	-20.4535	0.174129	0.0923655	0.272863	-20.35	0.0018	-20.4535	0.0285072	-0.103833	0.160238	0.66513	0.772324	3.73005	0.24881
	-20.704	0.218855	0.135231	0.280755	-20.5486	0.0016	-20.704	0.19292	0.129688	0.257441	-20.5486	0.0007	-20.704	0.0240414	-0.0713441	0.116685	-20.6501	0.343307	0.227185	0.463967	-20.4917	0.0052	-20.6501	0.225347	0.154121	0.319505	-20.4917	0.0023	-20.6501	0.113792	-0.0549703	0.286045	-20.6338	0.208743	0.127479	0.284957	-20.5214	0.008	-20.6338	0.128327	0.0561283	0.188984	-20.5214	0.001	-20.6338	0.092032	-0.0142864	0.191513	-20.7045	0.198313	0.11069	0.304628	-20.6028	0.0013	-20.7045	0.174145	0.0915692	0.272863	-20.6028	0.0017	-20.7045	0.0286666	-0.103356	0.162344	0.665182	0.772784	3.82807	0.251921
	-20.9549	0.21896	0.135075	0.281258	-20.8007	0.0014	-20.9549	0.19292	0.129477	0.257441	-20.8007	0.0011	-20.9549	0.0243615	-0.0690328	0.119736	-20.9004	0.34298	0.221679	0.467729	-20.7432	0.0044	-20.9004	0.225284	0.151966	0.321088	-20.7432	0.002	-20.9004	0.112861	-0.0544794	0.298943	-20.8839	0.209228	0.12121	0.297055	-20.7732	0.0076	-20.8839	0.128334	0.0555397	0.188823	-20.7732	0.0013	-20.8839	0.096253	-0.0247904	0.199465	-20.9554	0.198401	0.114547	0.309205	-20.8556	0.0032	-20.9554	0.174173	0.0918912	0.273901	-20.8556	0.0021	-20.9554	0.0288384	-0.103147	0.1642	0.665218	0.773126	3.95103	0.255523
	-21.2059	0.219083	0.135231	0.281915	-21.0528	0.0015	-21.2059	0.192816	0.129174	0.257658	-21.0528	0.0008	-21.2059	0.0247578	-0.0699219	0.119736	-21.1508	0.342745	0.221519	0.477335	-20.9946	0.0037	-21.1508	0.225203	0.148585	0.320536	-20.9946	0.0017	-21.1508	0.112066	-0.0646002	0.299201	-21.134	0.209576	0.109787	0.306807	-21.025	0.007	-21.134	0.128334	0.0531828	0.186928	-21.025	0.0008	-21.134	0.0990513	-0.0315477	0.211775	-21.2064	0.198477	0.114547	0.310999	-21.1084	0.0015	-21.2064	0.174173	0.0907736	0.273901	-21.1084	0.0018	-21.2064	0.0291932	-0.10325	0.166597	0.665578	0.773404	4.00081	0.2605
	-21.4568	0.219162	0.134951	0.282325	-21.305	0.0024	-21.4568	0.192809	0.128768	0.257441	-21.305	0.0013	-21.4568	0.0251596	-0.0713441	0.119736	-21.4011	0.342549	0.216337	0.485494	-21.246	0.003	-21.4011	0.225196	0.14826	0.323775	-21.246	0.0018	-21.4011	0.111402	-0.0544794	0.32107	-21.3841	0.210017	0.108097	0.35503	-21.2768	0.0084	-21.3841	0.128331	0.052848	0.186928	-21.2768	0.0016	-21.3841	0.103561	-0.0328329	0.247922	-21.4573	0.198522	0.114394	0.312449	-21.3612	0.0026	-21.4573	0.174243	0.0896336	0.273805	-21.3612	0.002	-21.4573	0.0292649	-0.102872	0.170479	0.665588	0.77374	4.11615	0.262697
	-21.7078	0.219361	0.134951	0.283287	-21.5571	0.0023	-21.7078	0.1928	0.127854	0.257044	-21.5571	0.001	-21.7078	0.0256395	-0.0713797	0.121762	-21.6514	0.342419	0.206646	0.485548	-21.4975	0.0027	-21.6514	0.225132	0.154121	0.333145	-21.4975	0.0024	-21.6514	0.11119	-0.0605573	0.321157	-21.6342	0.210414	0.108324	0.409167	-21.5286	0.0075	-21.6342	0.12837	0.0542327	0.188984	-21.5286	0.0008	-21.6342	0.108561	-0.0328329	0.309632	-21.7083	0.198672	0.112338	0.312022	-21.614	0.0026	-21.7083	0.174257	0.0886487	0.273901	-21.614	0.0021	-21.7083	0.0296151	-0.11114	0.165951	0.665821	0.774022	4.23414	0.266346
	-21.9587	0.219452	0.134951	0.284307	-21.8092	0.0021	-21.9587	0.192766	0.127854	0.257658	-21.8092	0.0012	-21.9587	0.0261976	-0.0707956	0.124345	-21.9017	0.342157	0.193376	0.485548	-21.7489	0.0028	-21.9017	0.225061	0.15203	0.333562	-21.7489	0.0015	-21.9017	0.110685	-0.0702759	0.321157	-21.8843	0.210823	0.108324	0.46135	-21.7804	0.0084	-21.8843	0.128362	0.0528521	0.188165	-21.7804	0.0015	-21.8843	0.113552	-0.0315477	0.36577	-21.9593	0.198803	0.110659	0.312449	-21.8668	0.0051	-21.9593	0.174344	0.0866784	0.274799	-21.8668	0.0035	-21.9593	0.029973	-0.115214	0.166597	0.665898	0.774656	4.33442	0.270796
	-22.2097	0.219625	0.134951	0.285796	-22.0614	0.0014	-22.2097	0.192693	0.127371	0.257822	-22.0614	0.0007	-22.2097	0.0274868	-0.0713797	0.125863	-22.152	0.342139	0.190233	0.485548	-22.0003	0.0004	-22.152	0.224991	0.15017	0.334125	-22.0003	0.0006	-22.152	0.11056	-0.0825946	0.310973	-22.1344	0.211183	0.103918	0.517459	-22.0322	0.0041	-22.1344	0.128377	0.052848	0.188823	-22.0322	0.0009	-22.1344	0.119711	-0.0378249	0.410719	-22.2102	0.199021	0.110492	0.317154	-22.1196	0.0011	-22.2102	0.174437	0.0882796	0.27833	-22.1196	0.0003	-22.2102	0.0322372	-0.120196	0.170941	0.666226	0.775309	4.35523	0.29158
	-22.4607	0.219625	0.134951	0.285796	-22.3135	0	-22.4607	0.192693	0.127371	0.257822	-22.3135	0	-22.4607	0.0274868	-0.0713797	0.125863	-22.4023	0.342139	0.190233	0.485548	-22.2518	0	-22.4023	0.224991	0.15017	0.334125	-22.2518	0	-22.4023	0.11056	-0.0825946	0.310973	-22.3845	0.211205	0.106752	0.524612	-22.284	0	-22.3845	0.128381	0.052848	0.188984	-22.284	0	-22.3845	0.120012	-0.0432925	0.410719	-22.4612	0.199021	0.110492	0.317154	-22.3724	0	-22.4612	0.174437	0.0882796	0.27833	-22.3724	0	-22.4612	0.0322372	-0.120196	0.170941	0.666244	0.775309	4.36618	0.29158
	-22.7116	0.219625	0.134951	0.285796	-22.5656	0	-22.7116	0.192693	0.127371	0.257822	-22.5656	0	-22.7116	0.0274868	-0.0713797	0.125863	-22.6526	0.342139	0.190233	0.485548	-22.5032	0	-22.6526	0.224991	0.15017	0.334125	-22.5032	0	-22.6526	0.11056	-0.0825946	0.310973	-22.6346	0.211205	0.106752	0.524612	-22.5358	0	-22.6346	0.128381	0.052848	0.188984	-22.5358	0	-22.6346	0.120012	-0.0432925	0.410719	-22.7122	0.199021	0.110492	0.317154	-22.6251	0	-22.7122	0.174437	0.0882796	0.27833	-22.6251	0	-22.7122	0.0322372	-0.120196	0.170941	0.666244	0.775309	4.36618	0.29158
	-22.9626	0.219625	0.134951	0.285796	-22.8177	0	-22.9626	0.192693	0.127371	0.257822	-22.8177	0	-22.9626	0.0274868	-0.0713797	0.125863	-22.9029	0.342139	0.190233	0.485548	-22.7546	0	-22.9029	0.224991	0.15017	0.334125	-22.7546	0	-22.9029	0.11056	-0.0825946	0.310973	-22.8847	0.211205	0.106752	0.524612	-22.7876	0	-22.8847	0.128381	0.052848	0.188984	-22.7876	0	-22.8847	0.120012	-0.0432925	0.410719	-22.9631	0.199021	0.110492	0.317154	-22.8779	0	-22.9631	0.174437	0.0882796	0.27833	-22.8779	0	-22.9631	0.0322372	-0.120196	0.170941				0.29158
	bf =	bayes factor																																																																		#DIV/0!
	bf2 =	0.0149752			Increase									>0			bf2 =	0.0144047			Increase									>0			bf2 =	0.0201806			Increase									>0			bf2 =	0.0213399			Increase									>0						#VALUE!
	bf6 =	0.10099			Decrease									<0			bf6 =	0.0974671			Decrease									<0			bf6 =	0.132085			Decrease									<0			bf6 =	0.138763			Decrease									<0

### Sheet: RESULTSbyGROUP
	PLEURODIRA																CHELYDROIDEA																TESTUDINIDAE																TESTUDINOIDEA																TRIONYCHIA
	SPECIATION						EXTINCTION						NET DIVERSIFICATION				SPECIATION						EXTINCTION						NET DIVERSIFICATION				SPECIATION						EXTINCTION						NET DIVERSIFICATION				SPECIATION						EXTINCTION						NET DIVERSIFICATION				SPECIATION						EXTINCTION						NET DIVERSIFICATION
EPOCH	TIME	RATE	MINHPD	MAXHPD	TIME	BF	TIME	RATE	MINHPD	MAXHPD	TIME	BF	TIME	RATE			TIME	RATE	MINHPD	MAXHPD	TIME	BF	TIME	RATE	MINHPD	MAXHPD	TIME	BF	TIME	RATE	MINHPD	MAXHPD	TIME	RATE	MINHPD	MAXHPD	TIME	BF	TIME	RATE	MINHPD	MAXHPD	TIME	BF	TIME	RATE	MINHPD	MAXHPD	TIME	RATE	MINHPD	MAXHPD	TIME	BF	TIME	RATE	MINHPD	MAXHPD	TIME	BF	TIME	RATE	MINHPD	MAXHPD	TIME	RATE	MINHPD	MAXHPD	TIME	BF	TIME	RATE	MINHPD	MAXHPD	TIME	BF	TIME	RATE	MINHPD	MAXHPD
PLEISTOCENE	-0.378252	0.367323	0.242197	0.512185	-0.38166	0	-0.378252	0.302519	0.198527	0.420647	-0.38166	0	-0.378252	0.0702157	-0.0945256	0.232411	-0.376034	0.19155	6.6926e-05	0.362691	-0.380356	0	-0.376034	0.192006	0.0431379	0.331318	-0.380356	0	-0.376034	-0.00272055	-0.247781	0.233265	-0.375122	0.380562	0.187878	0.646838	-0.377657	0	-0.375122	0.46968	0.26256	0.674188	-0.377657	0	-0.375122	-0.0828404	-0.410114	0.235289	-0.37512	0.63241	0.361708	0.933799	-0.377654	0	-0.37512	0.355857	0.183783	0.475391	-0.377654	0	-0.37512	0.289152	-0.011229	0.604746	-0.37541	0.214127	0.145616	0.290867	-0.377101	0	-0.37541	0.203635	0.125629	0.287569	-0.377101	0	-0.37541	0.0138352	-0.0903474	0.11914
	-0.63042	0.367323	0.242197	0.512185	-0.6361	0	-0.63042	0.302519	0.198527	0.420647	-0.6361	0	-0.63042	0.0702157	-0.0945256	0.232411	-0.626723	0.19155	6.6926e-05	0.362691	-0.633927	0	-0.626723	0.192006	0.0431379	0.331318	-0.633927	0	-0.626723	-0.00272055	-0.247781	0.233265	-0.625203	0.380562	0.187878	0.646838	-0.629428	0	-0.625203	0.46968	0.26256	0.674188	-0.629428	0	-0.625203	-0.0828404	-0.410114	0.235289	-0.625199	0.63241	0.361708	0.933799	-0.629423	0	-0.625199	0.355857	0.183783	0.475391	-0.629423	0	-0.625199	0.289152	-0.011229	0.604746	-0.625683	0.214127	0.145616	0.290867	-0.628502	0	-0.625683	0.203635	0.125629	0.287569	-0.628502	0	-0.625683	0.0138352	-0.0903474	0.11914
	-0.882588	0.367323	0.242197	0.512185	-0.890539	8.88889e-05	-0.882588	0.302519	0.198527	0.420647	-0.890539	7.22222e-05	-0.882588	0.0702157	-0.0945256	0.232411	-0.877412	0.19155	6.6926e-05	0.362691	-0.887498	7.22222e-05	-0.877412	0.192006	0.0431379	0.331318	-0.887498	2.22222e-05	-0.877412	-0.00272055	-0.247781	0.233265	-0.875285	0.380562	0.187878	0.646838	-0.881199	0	-0.875285	0.46968	0.26256	0.674188	-0.881199	0	-0.875285	-0.0828404	-0.410114	0.235289	-0.875279	0.63241	0.361708	0.933799	-0.881193	0	-0.875279	0.355857	0.183783	0.475391	-0.881193	0	-0.875279	0.289152	-0.011229	0.604746	-0.875957	0.214127	0.145616	0.290867	-0.879902	0	-0.875957	0.203635	0.125629	0.287569	-0.879902	0	-0.875957	0.0138352	-0.0903474	0.11914
	-1.13476	0.367323	0.242197	0.512185	-1.14498	0.00500556	-1.13476	0.302519	0.198527	0.420647	-1.14498	0.0026	-1.13476	0.0702157	-0.0945256	0.232411	-1.1281	0.19155	6.6926e-05	0.362691	-1.14107	0.00411111	-1.1281	0.192006	0.0431379	0.331318	-1.14107	0.00347222	-1.1281	-0.00272055	-0.247781	0.233265	-1.12537	0.380562	0.187878	0.646838	-1.13297	0.0296222	-1.12537	0.46968	0.26256	0.674188	-1.13297	0.00174444	-1.12537	-0.0828404	-0.410114	0.235289	-1.12536	0.63241	0.361708	0.933799	-1.13296	0.309578	-1.12536	0.355857	0.183783	0.475391	-1.13296	0.00267778	-1.12536	0.289152	-0.011229	0.604746	-1.12623	0.214127	0.145616	0.290867	-1.1313	0.000922222	-1.12623	0.203635	0.125629	0.287569	-1.1313	0.00198333	-1.12623	0.0138352	-0.0903474	0.11914
	-1.38692	0.366885	0.24368	0.508373	-1.39942	0.00442778	-1.38692	0.302601	0.200005	0.420499	-1.39942	0.00228333	-1.38692	0.0680762	-0.0943863	0.224132	-1.37879	0.192464	0.000123165	0.363234	-1.39464	0.00507778	-1.37879	0.192297	0.0476624	0.334228	-1.39464	0.00435556	-1.37879	-0.00249229	-0.247695	0.232585	-1.37545	0.372643	0.184235	0.603418	-1.38474	0.0218444	-1.37545	0.469676	0.262948	0.674134	-1.38474	0.00161667	-1.37545	-0.0966897	-0.405845	0.212026	-1.37544	0.481005	0.177207	0.781399	-1.38473	0.0980833	-1.37544	0.356118	0.185587	0.476776	-1.38473	0.00401667	-1.37544	0.128529	-0.231341	0.462856	-1.3765	0.214099	0.145616	0.290509	-1.3827	0.000888889	-1.3765	0.203737	0.127288	0.287352	-1.3827	0.00263333	-1.3765	0.0134605	-0.0905174	0.116562
	-1.63909	0.366495	0.24703	0.507432	-1.65386	0.00361667	-1.63909	0.302678	0.201341	0.420647	-1.65386	0.00213333	-1.63909	0.0662921	-0.092361	0.219582	-1.62948	0.193796	4.60427e-06	0.364007	-1.64821	0.00749444	-1.62948	0.192705	0.049698	0.33419	-1.64821	0.00548333	-1.62948	-0.00212908	-0.247781	0.232158	-1.62553	0.366627	0.180694	0.57939	-1.63651	0.02005	-1.62553	0.46982	0.263975	0.674999	-1.63651	0.00237222	-1.62553	-0.105656	-0.410199	0.194863	-1.62552	0.431199	0.174397	0.728596	-1.6365	0.0825056	-1.62552	0.356541	0.185512	0.476428	-1.6365	0.00622222	-1.62552	0.0795573	-0.238161	0.415256	-1.62678	0.214081	0.145616	0.290125	-1.6341	0.000827778	-1.62678	0.203889	0.130361	0.288041	-1.6341	0.00317222	-1.62678	0.0130086	-0.0882029	0.115789
	-1.89126	0.366223	0.246505	0.504169	-1.9083	0.00292222	-1.89126	0.302755	0.202503	0.420651	-1.9083	0.00161667	-1.89126	0.0650708	-0.0902975	0.217194	-1.88017	0.19584	4.60427e-06	0.365573	-1.90178	0.00943333	-1.88017	0.193307	0.0522729	0.334193	-1.90178	0.00721111	-1.88017	-0.001421	-0.247685	0.23147	-1.87561	0.361199	0.178861	0.563385	-1.88828	0.0237556	-1.87561	0.470151	0.264616	0.676162	-1.88828	0.0037	-1.87561	-0.113141	-0.412404	0.185538	-1.8756	0.38772	0.171709	0.697223	-1.88827	0.129422	-1.8756	0.357246	0.187281	0.479373	-1.88827	0.0134333	-1.8756	0.0429479	-0.250371	0.37945	-1.87705	0.214073	0.145908	0.290165	-1.88551	0.000683333	-1.87705	0.204053	0.132304	0.287311	-1.88551	0.00373889	-1.87705	0.0124886	-0.0863729	0.114523
	-2.14343	0.36605	0.247941	0.503674	-2.16274	0.00248889	-2.14343	0.302795	0.202215	0.419574	-2.16274	0.00154444	-2.14343	0.0643984	-0.0902975	0.21421	-2.13086	0.19872	0.000104741	0.368172	-2.15535	0.0129056	-2.13086	0.194184	0.0522654	0.330828	-2.15535	0.00900556	-2.13086	-0.000458869	-0.247634	0.231168	-2.12569	0.354488	0.178361	0.548978	-2.14005	0.0239278	-2.12569	0.470739	0.265077	0.678198	-2.14005	0.00522222	-2.12569	-0.122179	-0.42385	0.167726	-2.12568	0.293318	0.167061	0.635128	-2.14004	0.0932444	-2.12568	0.358861	0.186325	0.484679	-2.14004	0.0459667	-2.12568	-0.013922	-0.270557	0.316544	-2.12732	0.214074	0.14599	0.290014	-2.13691	0.000622222	-2.12732	0.204277	0.13226	0.284363	-2.13691	0.0041	-2.12732	0.0118616	-0.0853543	0.112109
	-2.3956	0.365876	0.24958	0.503573	-2.41718	0.00229444	-2.3956	0.302823	0.202316	0.419123	-2.41718	0.00130556	-2.3956	0.0638554	-0.0896908	0.212205	-2.38155	0.202583	4.60427e-06	0.372029	-2.40892	0.0162722	-2.38155	0.195292	0.0560176	0.330833	-2.40892	0.0105722	-2.38155	0.00114417	-0.247776	0.230658	-2.37577	0.347216	0.176905	0.535535	-2.39182	0.0216222	-2.37577	0.471651	0.265706	0.682202	-2.39182	0.00516111	-2.37577	-0.131671	-0.423309	0.166756	-2.37576	0.23412	0.163493	0.548215	-2.39181	0.0510389	-2.37576	0.364526	0.177903	0.524299	-2.39181	0.0456444	-2.37576	-0.0684383	-0.304412	0.269069	-2.3776	0.214076	0.146358	0.290217	-2.38831	0.0007	-2.3776	0.204533	0.133869	0.283192	-2.38831	0.00386667	-2.3776	0.0111229	-0.0841842	0.110195
PLIOCENE	-2.64776	0.365753	0.249657	0.502302	-2.67162	0.00215556	-2.64776	0.302837	0.202641	0.419053	-2.67162	0.00143889	-2.64776	0.0634471	-0.090399	0.209593	-2.63224	0.207663	0.000111445	0.378183	-2.66249	0.02215	-2.63224	0.196753	0.0610185	0.330992	-2.66249	0.00932222	-2.63224	0.00339593	-0.241546	0.236439	-2.62585	0.340227	0.176953	0.526838	-2.6436	0.0162333	-2.62585	0.472677	0.265706	0.686477	-2.6436	0.00353333	-2.62585	-0.140651	-0.440719	0.151134	-2.62584	0.225246	0.165163	0.496192	-2.64358	0.0138944	-2.62584	0.370964	0.241788	0.63659	-2.64358	0.00672222	-2.62584	-0.10919	-0.407906	0.216876	-2.62787	0.214083	0.146423	0.290014	-2.63971	0.000711111	-2.62787	0.204798	0.136025	0.283285	-2.63971	0.00271667	-2.62787	0.0103705	-0.0850082	0.106649
	-2.89993	0.365636	0.249657	0.501264	-2.92606	0.002	-2.89993	0.302835	0.203143	0.419123	-2.92606	0.00128889	-2.89993	0.0631695	-0.0902975	0.207818	-2.88293	0.214307	4.60427e-06	0.386775	-2.91606	0.0247389	-2.88293	0.197975	0.0678437	0.333927	-2.91606	0.00790556	-2.88293	0.0076772	-0.233938	0.246107	-2.87593	0.33462	0.175523	0.520391	-2.89537	0.0107389	-2.87593	0.472435	0.265618	0.689482	-2.89537	0.00967778	-2.87593	-0.144865	-0.440448	0.15079	-2.87592	0.223616	0.167117	0.488489	-2.89535	0.00518333	-2.87592	0.371979	0.248766	0.644176	-2.89535	0.00162778	-2.87592	-0.116712	-0.420664	0.207747	-2.87814	0.214098	0.146772	0.290165	-2.89111	0.000655556	-2.87814	0.204964	0.136452	0.282262	-2.89111	0.00138333	-2.87814	0.00981595	-0.0842203	0.10559
	-3.1521	0.365487	0.249635	0.500301	-3.1805	0.00158333	-3.1521	0.30283	0.203432	0.419053	-3.1805	0.00141667	-3.1521	0.0628755	-0.0897064	0.207044	-3.13362	0.221666	9.67031e-05	0.396876	-3.16963	0.0273	-3.13362	0.199023	0.067815	0.331283	-3.16963	0.00580556	-3.13362	0.0134172	-0.232544	0.249632	-3.12602	0.330939	0.17516	0.517913	-3.14714	0.00687222	-3.12602	0.470857	0.256991	0.693989	-3.14714	0.0308278	-3.12602	-0.144543	-0.441865	0.151134	-3.126	0.223075	0.166344	0.485128	-3.14712	0.00272222	-3.126	0.372039	0.24736	0.644194	-3.14712	0.00694444	-3.126	-0.118218	-0.420999	0.208314	-3.12842	0.214111	0.147024	0.290218	-3.14251	0.000688889	-3.12842	0.205046	0.137083	0.282391	-3.14251	0.0009	-3.12842	0.00955585	-0.0841842	0.104915
	-3.40427	0.365418	0.248699	0.498559	-3.43494	0.0015	-3.40427	0.302836	0.202051	0.417237	-3.43494	0.00128889	-3.40427	0.0627092	-0.0881809	0.207374	-3.38431	0.229639	0.000438892	0.408633	-3.42321	0.02605	-3.38431	0.199712	0.0691876	0.33131	-3.42321	0.00521667	-3.38431	0.0206923	-0.22383	0.262761	-3.3761	0.328658	0.172713	0.514468	-3.39891	0.00575556	-3.3761	0.465185	0.222631	0.716369	-3.39891	0.0714889	-3.3761	-0.135378	-0.432987	0.168431	-3.37608	0.222894	0.166453	0.484467	-3.39889	0.00266667	-3.37608	0.371449	0.249422	0.65749	-3.39889	0.0387944	-3.37608	-0.116413	-0.413968	0.205253	-3.37869	0.214128	0.145616	0.288661	-3.39391	0.000761111	-3.37869	0.205075	0.137224	0.282259	-3.39391	0.000744444	-3.37869	0.00949322	-0.0840989	0.104594
	-3.65644	0.365366	0.249484	0.498747	-3.68938	0.00149444	-3.65644	0.302849	0.202051	0.416907	-3.68938	0.00132778	-3.65644	0.0625939	-0.0873826	0.207231	-3.63499	0.23694	0.000207382	0.419704	-3.67678	0.0233444	-3.63499	0.200347	0.0715036	0.33279	-3.67678	0.00463889	-3.63499	0.02799	-0.220828	0.269407	-3.62618	0.326752	0.17316	0.514468	-3.65068	0.0105778	-3.62618	0.450208	0.136025	0.646433	-3.65068	0.0944333	-3.62618	-0.10925	-0.410103	0.206117	-3.62616	0.222806	0.166728	0.484551	-3.65066	0.00336111	-3.62616	0.366951	0.112411	0.545139	-3.65066	0.0566333	-3.62616	-0.0981952	-0.327881	0.19755	-3.62896	0.214146	0.145661	0.288545	-3.64531	0.000716667	-3.62896	0.205082	0.137083	0.281918	-3.64531	0.000816667	-3.62896	0.00956468	-0.0841554	0.104197
	-3.9086	0.365314	0.249657	0.498326	-3.94382	0.00136667	-3.9086	0.302834	0.202146	0.416727	-3.94382	0.00145	-3.9086	0.0625331	-0.0859286	0.207825	-3.88568	0.243329	0.000394301	0.429651	-3.93035	0.0228111	-3.88568	0.200897	0.0714174	0.332305	-3.93035	0.00462222	-3.88568	0.0346417	-0.212339	0.280871	-3.87626	0.323105	0.172657	0.513372	-3.90245	0.0144889	-3.87626	0.4274	0.123773	0.617712	-3.90245	0.0977889	-3.87626	-0.0749718	-0.38845	0.233524	-3.87623	0.222673	0.166344	0.48419	-3.90243	0.00396667	-3.87623	0.360365	0.11182	0.489144	-3.90243	0.08105	-3.87623	-0.0762546	-0.285379	0.18136	-3.87924	0.214162	0.145616	0.288347	-3.89671	0.000677778	-3.87924	0.205058	0.137187	0.28192	-3.89671	0.00095	-3.87924	0.00973315	-0.0840876	0.103918
	-4.16077	0.365304	0.249707	0.497972	-4.19826	0.00126667	-4.16077	0.302835	0.202616	0.416962	-4.19826	0.00113333	-4.16077	0.062472	-0.0859088	0.207231	-4.13637	0.249277	0.00256571	0.441439	-4.18392	0.0233778	-4.13637	0.201406	0.0744606	0.335315	-4.18392	0.0042	-4.13637	0.0411179	-0.207935	0.288623	-4.12634	0.317416	0.170747	0.510778	-4.15422	0.0173611	-4.12634	0.399085	0.117961	0.594977	-4.15422	0.102406	-4.12634	-0.0430442	-0.355949	0.265447	-4.12631	0.222406	0.166177	0.484058	-4.1542	0.00473889	-4.12631	0.351276	0.108559	0.464942	-4.1542	0.1084	-4.12631	-0.0531372	-0.266422	0.180306	-4.12951	0.214176	0.145661	0.288229	-4.14811	0.000638889	-4.12951	0.205031	0.136901	0.281529	-4.14811	0.000994444	-4.12951	0.00991981	-0.0841466	0.103616
	-4.41294	0.365292	0.250594	0.498559	-4.4527	0.00145556	-4.41294	0.302848	0.202641	0.416816	-4.4527	0.00133889	-4.41294	0.0624214	-0.0858714	0.206776	-4.38706	0.254958	0.0136006	0.461768	-4.43749	0.0262111	-4.38706	0.201898	0.0741244	0.335315	-4.43749	0.00399444	-4.38706	0.0477526	-0.199833	0.302396	-4.37642	0.309892	0.166243	0.50609	-4.40599	0.0240778	-4.37642	0.354841	0.111496	0.569846	-4.40599	0.0875111	-4.37642	-0.0109361	-0.331631	0.283559	-4.37639	0.221984	0.166068	0.484058	-4.40596	0.00804444	-4.37639	0.337325	0.10597	0.447453	-4.40596	0.115917	-4.37639	-0.0252088	-0.249552	0.193427	-4.37978	0.214181	0.145691	0.28811	-4.39951	0.0006	-4.37978	0.204999	0.137083	0.281682	-4.39951	0.00115556	-4.37978	0.0101278	-0.0840835	0.103483
	-4.66511	0.365277	0.250812	0.498499	-4.70714	0.00121667	-4.66511	0.302848	0.203281	0.41726	-4.70714	0.00119444	-4.66511	0.0623803	-0.0851364	0.207001	-4.63775	0.261533	0.0192702	0.475176	-4.69106	0.0231333	-4.63775	0.202309	0.0744962	0.336024	-4.69106	0.0036	-4.63775	0.0558469	-0.194964	0.312541	-4.6265	0.297065	0.163934	0.50344	-4.65776	0.0356444	-4.6265	0.282149	0.110674	0.55068	-4.65776	0.0812722	-4.6265	0.0133853	-0.309543	0.299877	-4.62647	0.221218	0.164162	0.481954	-4.65773	0.0180111	-4.62647	0.316158	0.103987	0.433289	-4.65773	0.138072	-4.62647	0.00240792	-0.243632	0.215472	-4.63006	0.214183	0.145796	0.288114	-4.65091	0.000594444	-4.63006	0.204963	0.137083	0.281623	-4.65091	0.000944444	-4.63006	0.0103519	-0.0841527	0.103307
	-4.91728	0.365291	0.250644	0.497963	-4.96158	0.00138889	-4.91728	0.30286	0.203395	0.417251	-4.96158	0.00119444	-4.91728	0.0623606	-0.0838307	0.207806	-4.88844	0.267407	0.0325041	0.491164	-4.94463	0.0209389	-4.88844	0.202633	0.0745147	0.336593	-4.94463	0.00327778	-4.88844	0.0634764	-0.185194	0.325386	-4.87659	0.278248	0.158421	0.497092	-4.90954	0.0540167	-4.87659	0.207505	0.108228	0.528448	-4.90954	0.0778722	-4.87659	0.0319975	-0.285707	0.312909	-4.87655	0.219425	0.162935	0.480996	-4.9095	0.0361556	-4.87655	0.166877	0.101472	0.418389	-4.9095	0.148067	-4.87655	0.031586	-0.225338	0.259524	-4.88033	0.214179	0.145988	0.288215	-4.90231	0.000561111	-4.88033	0.204935	0.137088	0.281654	-4.90231	0.000766667	-4.88033	0.0104701	-0.0840876	0.103347
	-5.16944	0.365304	0.251348	0.498401	-5.21602	0.00131667	-5.16944	0.30288	0.203281	0.41695	-5.21602	0.00115	-5.16944	0.0623405	-0.0833617	0.207818	-5.13913	0.272648	0.0456319	0.505977	-5.1982	0.01745	-5.13913	0.202952	0.0746267	0.337044	-5.1982	0.00292778	-5.13913	0.0702562	-0.180285	0.333234	-5.12667	0.258119	0.152489	0.486944	-5.16131	0.0614389	-5.12667	0.182158	0.106388	0.50427	-5.16131	0.0735722	-5.12667	0.0435353	-0.279361	0.312437	-5.12663	0.216189	0.156313	0.475331	-5.16127	0.0611722	-5.12663	0.143879	0.0986666	0.399044	-5.16127	0.123839	-5.12663	0.0585583	-0.205761	0.292322	-5.1306	0.214167	0.145989	0.288114	-5.15371	0.000561111	-5.1306	0.204905	0.136857	0.281529	-5.15371	0.000611111	-5.1306	0.010549	-0.0820823	0.105417
MIOCENE	-5.42161	0.365317	0.251561	0.498366	-5.47046	0.00123889	-5.42161	0.302912	0.203351	0.416962	-5.47046	0.00124444	-5.42161	0.0623068	-0.0831257	0.207523	-5.38982	0.276823	0.0525372	0.512266	-5.45177	0.0147111	-5.38982	0.203203	0.0747305	0.337688	-5.45177	0.00302222	-5.38982	0.0760074	-0.17097	0.344047	-5.37675	0.244579	0.144902	0.471778	-5.41308	0.0700667	-5.37675	0.17121	0.103991	0.475844	-5.41308	0.0596389	-5.37675	0.0516347	-0.263177	0.314924	-5.37671	0.211348	0.144622	0.458466	-5.41304	0.0778222	-5.37671	0.137141	0.0960198	0.375013	-5.41304	0.07235	-5.37671	0.0733243	-0.185021	0.307147	-5.38088	0.214159	0.146089	0.288113	-5.40511	0.000594444	-5.38088	0.204896	0.1371	0.281878	-5.40511	0.000555556	-5.38088	0.0105759	-0.0821133	0.105443
	-5.67378	0.365341	0.249632	0.496187	-5.7249	0.00122222	-5.67378	0.302927	0.203432	0.416915	-5.7249	0.00131667	-5.67378	0.0623086	-0.0832716	0.207005	-5.64051	0.280425	0.0605297	0.519467	-5.70534	0.0122222	-5.64051	0.203381	0.0745402	0.338019	-5.70534	0.00329444	-5.64051	0.080655	-0.16864	0.348801	-5.62683	0.232678	0.137249	0.450421	-5.66485	0.0638722	-5.62683	0.165244	0.100675	0.445484	-5.66485	0.0455333	-5.62683	0.053018	-0.252337	0.300226	-5.62679	0.2056	0.13622	0.428371	-5.66481	0.066	-5.62679	0.134236	0.094199	0.349921	-5.66481	0.0423333	-5.62679	0.0724022	-0.179148	0.292523	-5.63115	0.214139	0.146372	0.288269	-5.65652	0.000677778	-5.63115	0.20489	0.137083	0.281909	-5.65652	0.0006	-5.63115	0.0105718	-0.0821133	0.10541
	-5.92595	0.365362	0.249734	0.496095	-5.97934	0.00122222	-5.92595	0.302932	0.203281	0.416687	-5.97934	0.00113333	-5.92595	0.062305	-0.0831328	0.206776	-5.8912	0.283312	0.0623394	0.521674	-5.95891	0.0107222	-5.8912	0.203665	0.0745061	0.338835	-5.95891	0.0035	-5.8912	0.0841556	-0.164646	0.355048	-5.87691	0.223585	0.134799	0.43089	-5.91662	0.0517889	-5.87691	0.161614	0.100675	0.417625	-5.91662	0.0343389	-5.87691	0.0518276	-0.228411	0.285163	-5.87687	0.201113	0.126162	0.375914	-5.91658	0.0445444	-5.87687	0.132815	0.090408	0.316764	-5.91658	0.0257722	-5.87687	0.0673018	-0.180463	0.244471	-5.88142	0.214125	0.146372	0.288125	-5.90792	0.000588889	-5.88142	0.204889	0.137083	0.281897	-5.90792	0.000461111	-5.88142	0.0105359	-0.0840876	0.103259
	-6.17812	0.365387	0.249988	0.496187	-6.23378	0.00122222	-6.17812	0.302954	0.203395	0.416832	-6.23378	0.00115	-6.17812	0.0623164	-0.0832805	0.206501	-6.14189	0.285585	0.0664441	0.526564	-6.21248	0.00950556	-6.14189	0.203938	0.0744995	0.339813	-6.21248	0.00355556	-6.14189	0.0868779	-0.157529	0.36283	-6.12699	0.216972	0.133273	0.411381	-6.16839	0.0438167	-6.12699	0.15927	0.0984234	0.385916	-6.16839	0.0274778	-6.12699	0.0498146	-0.199266	0.271553	-6.12695	0.198186	0.124235	0.317386	-6.16835	0.0305	-6.12695	0.131994	0.0785787	0.227336	-6.16835	0.0176556	-6.12695	0.0634897	-0.0468678	0.287205	-6.1317	0.214107	0.146883	0.288551	-6.15932	0.000572222	-6.1317	0.204895	0.137083	0.281901	-6.15932	0.00055	-6.1317	0.0104948	-0.0840989	0.10314
	-6.43028	0.365423	0.249988	0.496145	-6.48822	0.00125556	-6.43028	0.302987	0.203387	0.416818	-6.48822	0.00119444	-6.43028	0.0623261	-0.0818674	0.207825	-6.39258	0.287601	0.0664523	0.528167	-6.46605	0.00872222	-6.39258	0.204263	0.0771618	0.343436	-6.46605	0.00382778	-6.39258	0.0890329	-0.15523	0.36764	-6.37707	0.211952	0.129811	0.387273	-6.42016	0.0340167	-6.37707	0.157463	0.096116	0.353434	-6.42016	0.0171111	-6.37707	0.0476907	-0.17454	0.255799	-6.37703	0.196212	0.124652	0.270421	-6.42012	0.0192722	-6.37703	0.131455	0.0916316	0.179426	-6.42012	0.00953889	-6.37703	0.0614423	-0.0285454	0.195775	-6.38197	0.214081	0.146658	0.288241	-6.41072	0.000583333	-6.38197	0.204905	0.13712	0.281878	-6.41072	0.000566667	-6.38197	0.0104411	-0.0840567	0.103042
	-6.68245	0.365461	0.250136	0.49623	-6.74265	0.00124444	-6.68245	0.303005	0.203281	0.4167	-6.74265	0.00107778	-6.68245	0.0623616	-0.0819109	0.207646	-6.64327	0.289511	0.0704217	0.53383	-6.71963	0.00891667	-6.64327	0.204666	0.0771749	0.344621	-6.71963	0.00496667	-6.64327	0.0909103	-0.155259	0.370829	-6.62715	0.208235	0.128461	0.365439	-6.67193	0.0255	-6.62715	0.156384	0.0964102	0.330982	-6.67193	0.00925	-6.62715	0.0450674	-0.160961	0.235078	-6.62711	0.195007	0.130399	0.250509	-6.67189	0.0119389	-6.62711	0.131154	0.0941343	0.173855	-6.67189	0.00502222	-6.62711	0.0600509	-0.0203976	0.145667	-6.63224	0.214063	0.146627	0.288114	-6.66212	0.000561111	-6.63224	0.204919	0.137083	0.281818	-6.66212	0.000616667	-6.63224	0.0103955	-0.0840835	0.102924
	-6.93462	0.365498	0.250214	0.49623	-6.99709	0.00124444	-6.93462	0.303027	0.203281	0.416687	-6.99709	0.00102222	-6.93462	0.0623812	-0.0819109	0.207374	-6.89396	0.291257	0.0737724	0.53914	-6.9732	0.00905556	-6.89396	0.205207	0.0770247	0.346336	-6.9732	0.00547778	-6.89396	0.0923596	-0.157576	0.372066	-6.87724	0.20566	0.124873	0.343526	-6.9237	0.0214333	-6.87724	0.155809	0.0954993	0.318254	-6.9237	0.00696111	-6.87724	0.0424003	-0.155398	0.216057	-6.87719	0.194276	0.133817	0.245191	-6.92366	0.00796667	-6.87719	0.130998	0.0951652	0.171813	-6.92366	0.00337778	-6.87719	0.0591854	-0.0124746	0.128361	-6.88252	0.214046	0.146846	0.288272	-6.91352	0.000488889	-6.88252	0.204937	0.137191	0.281878	-6.91352	0.000594444	-6.88252	0.0103369	-0.0841811	0.102742
	-7.18679	0.365563	0.250369	0.496219	-7.25153	0.00136667	-7.18679	0.303047	0.203281	0.41668	-7.25153	0.001	-7.18679	0.0624386	-0.081862	0.207374	-7.14464	0.29307	0.0761075	0.543356	-7.22677	0.00932778	-7.14464	0.205783	0.0749033	0.346336	-7.22677	0.00624444	-7.14464	0.0937412	-0.155259	0.378492	-7.12732	0.203652	0.124699	0.323321	-7.17547	0.0184278	-7.12732	0.15544	0.0949039	0.309635	-7.17547	0.00585556	-7.12732	0.0399368	-0.15489	0.193344	-7.12727	0.193806	0.136471	0.243408	-7.17543	0.00545556	-7.12727	0.130918	0.0957048	0.170817	-7.17543	0.00312222	-7.12727	0.0587289	-0.00883703	0.121913	-7.13279	0.214039	0.146846	0.28822	-7.16492	0.000455556	-7.13279	0.204963	0.137083	0.281691	-7.16492	0.000677778	-7.13279	0.0102755	-0.0841842	0.102587
	-7.43896	0.365633	0.250369	0.496227	-7.50597	0.00152778	-7.43896	0.303072	0.203395	0.416837	-7.50597	0.0012	-7.43896	0.0624942	-0.0819109	0.207212	-7.39533	0.295063	0.0738527	0.543465	-7.48034	0.0097	-7.39533	0.206486	0.077462	0.351821	-7.48034	0.0062	-7.39533	0.0950074	-0.158408	0.379567	-7.3774	0.201997	0.124906	0.301777	-7.42725	0.0143278	-7.3774	0.155133	0.0947002	0.302899	-7.42725	0.00518889	-7.3774	0.0378636	-0.150086	0.173431	-7.37735	0.193496	0.137054	0.241662	-7.4272	0.00372222	-7.37735	0.130833	0.0956578	0.169495	-7.4272	0.00317778	-7.37735	0.05864	-0.00368987	0.121386	-7.38306	0.214024	0.146883	0.288203	-7.41632	0.0005	-7.38306	0.204986	0.137083	0.281671	-7.41632	0.000766667	-7.38306	0.010219	-0.0840876	0.102577
	-7.69112	0.365709	0.250382	0.49623	-7.76041	0.00141111	-7.69112	0.303099	0.203395	0.416911	-7.76041	0.00117778	-7.69112	0.0625915	-0.0818674	0.207173	-7.64602	0.297211	0.0759587	0.548464	-7.73391	0.0113611	-7.64602	0.207275	0.0744995	0.351973	-7.73391	0.00667778	-7.64602	0.0962542	-0.155223	0.387666	-7.62748	0.200759	0.126957	0.28899	-7.67902	0.0100222	-7.62748	0.154871	0.0955012	0.29769	-7.67902	0.00472778	-7.62748	0.0364739	-0.138436	0.163595	-7.62743	0.193292	0.138457	0.24166	-7.67897	0.0026	-7.62743	0.130743	0.0965431	0.169235	-7.67897	0.00249444	-7.62743	0.0587606	-0.002894	0.118137	-7.63334	0.214017	0.146846	0.28811	-7.66772	0.000433333	-7.63334	0.205023	0.137089	0.281529	-7.66772	0.000744444	-7.63334	0.0101517	-0.0841466	0.102412
	-7.94329	0.365783	0.250243	0.496159	-8.01485	0.00166111	-7.94329	0.303128	0.203369	0.416915	-8.01485	0.00116667	-7.94329	0.062676	-0.0819109	0.207212	-7.89671	0.299476	0.0795476	0.554969	-7.98748	0.01365	-7.89671	0.208016	0.0744995	0.355582	-7.98748	0.00763333	-7.89671	0.0979974	-0.154257	0.394286	-7.87756	0.199888	0.129642	0.283368	-7.93079	0.00753889	-7.87756	0.15463	0.0959816	0.293691	-7.93079	0.00436111	-7.87756	0.0356968	-0.130903	0.155693	-7.87751	0.193178	0.139209	0.241566	-7.93074	0.00201111	-7.87751	0.130675	0.0964927	0.168385	-7.93074	0.00182222	-7.87751	0.0589359	-0.00156402	0.117068	-7.88361	0.214008	0.146876	0.288114	-7.91912	0.000394444	-7.88361	0.205056	0.137178	0.281542	-7.91912	0.0011	-7.88361	0.0100891	-0.0840248	0.102404
	-8.19546	0.365882	0.250243	0.496159	-8.26929	0.00165	-8.19546	0.303156	0.203281	0.416982	-8.26929	0.00107222	-8.19546	0.0627786	-0.081907	0.207517	-8.1474	0.302451	0.0827542	0.562562	-8.24105	0.0172833	-8.1474	0.208905	0.0725837	0.358622	-8.24105	0.00779444	-8.1474	0.100359	-0.158408	0.398161	-8.12764	0.199294	0.12995	0.278526	-8.18256	0.00530556	-8.12764	0.15437	0.0954993	0.288746	-8.18256	0.00412222	-8.12764	0.0354534	-0.124992	0.149671	-8.12759	0.193105	0.138945	0.24068	-8.18251	0.00175	-8.12759	0.130612	0.0968294	0.168133	-8.18251	0.00153889	-8.12759	0.0590982	0.000426406	0.117411	-8.13388	0.213999	0.146881	0.288125	-8.17052	0.000416667	-8.13388	0.205128	0.137634	0.281872	-8.17052	0.00106111	-8.13388	0.00996828	-0.0837951	0.102521
	-8.44763	0.365988	0.251855	0.497941	-8.52373	0.00166111	-8.44763	0.303175	0.203369	0.417251	-8.52373	0.00102778	-8.44763	0.0629377	-0.0818674	0.207825	-8.39809	0.306147	0.0821348	0.568747	-8.49462	0.0191722	-8.39809	0.209947	0.0720693	0.364093	-8.49462	0.00797778	-8.39809	0.103797	-0.157822	0.410646	-8.37772	0.198892	0.130577	0.276009	-8.43433	0.00453889	-8.37772	0.154147	0.0937911	0.283221	-8.43433	0.00331111	-8.37772	0.035512	-0.116926	0.148165	-8.37767	0.193046	0.139255	0.24044	-8.43427	0.00168333	-8.37767	0.13057	0.0971543	0.167982	-8.43427	0.00106667	-8.37767	0.0592555	0.00135669	0.116924	-8.38416	0.213997	0.146881	0.28811	-8.42192	0.000416667	-8.38416	0.20518	0.137377	0.281529	-8.42192	0.00122222	-8.38416	0.00986288	-0.083785	0.102466
	-8.6998	0.366099	0.251739	0.497963	-8.77817	0.00166667	-8.6998	0.3032	0.203281	0.417248	-8.77817	0.00105	-8.6998	0.0631061	-0.0832805	0.20676	-8.64878	0.310831	0.0932189	0.589016	-8.74819	0.0183944	-8.64878	0.210899	0.0714174	0.368961	-8.74819	0.00877222	-8.64878	0.109295	-0.15755	0.425492	-8.6278	0.198574	0.130676	0.273782	-8.6861	0.00412222	-8.6278	0.153941	0.0954993	0.28169	-8.6861	0.00263333	-8.6278	0.035598	-0.111766	0.145818	-8.62775	0.192998	0.138985	0.239664	-8.68604	0.00153333	-8.62775	0.130546	0.0973793	0.167976	-8.68604	0.000827778	-8.62775	0.059303	0.00140293	0.116104	-8.63443	0.213997	0.147	0.288208	-8.67332	0.000416667	-8.63443	0.205255	0.137634	0.281626	-8.67332	0.00154444	-8.63443	0.00974104	-0.0829003	0.103259
	-8.95196	0.366225	0.251571	0.497941	-9.03261	0.00172222	-8.95196	0.303219	0.203826	0.41788	-9.03261	0.00123889	-8.95196	0.0632554	-0.0831328	0.207107	-8.89947	0.315505	0.0981697	0.603109	-9.00176	0.0174833	-8.89947	0.211969	0.071263	0.37616	-9.00176	0.00947222	-8.89947	0.114512	-0.159272	0.439439	-8.87789	0.19827	0.132705	0.273747	-8.93787	0.00333333	-8.87789	0.153777	0.0947049	0.278675	-8.93787	0.00197222	-8.87789	0.0355316	-0.107222	0.145149	-8.87783	0.192948	0.139071	0.239297	-8.93781	0.0013	-8.87783	0.130523	0.0969103	0.16737	-8.93781	0.000655556	-8.87783	0.0593306	0.00133803	0.115354	-8.8847	0.214	0.14703	0.288208	-8.92472	0.000411111	-8.8847	0.205347	0.138175	0.28192	-8.92472	0.00189444	-8.8847	0.00957451	-0.0841554	0.101741
	-9.20413	0.366317	0.251627	0.498167	-9.28705	0.00162778	-9.20413	0.303256	0.203281	0.417517	-9.28705	0.00129444	-9.20413	0.0633805	-0.0831257	0.207428	-9.15016	0.320127	0.10298	0.616018	-9.25533	0.0158667	-9.15016	0.213202	0.0713977	0.384326	-9.25533	0.0111056	-9.15016	0.119348	-0.157244	0.456502	-9.12797	0.198062	0.133642	0.273227	-9.18964	0.00287222	-9.12797	0.15367	0.0947002	0.277396	-9.18964	0.00162222	-9.12797	0.0354296	-0.104161	0.145198	-9.12791	0.192905	0.139096	0.238969	-9.18958	0.00127778	-9.12791	0.13051	0.0968294	0.167159	-9.18958	0.000627778	-9.12791	0.0593342	0.00133896	0.11475	-9.13498	0.213997	0.146959	0.288114	-9.17612	0.000472222	-9.13498	0.205485	0.138084	0.281682	-9.17612	0.00201111	-9.13498	0.00933416	-0.084086	0.101599
	-9.4563	0.366422	0.251652	0.498392	-9.54149	0.00166667	-9.4563	0.303311	0.203511	0.417878	-9.54149	0.00127778	-9.4563	0.0634922	-0.0832805	0.207806	-9.40085	0.32424	0.107868	0.627524	-9.5089	0.0135333	-9.40085	0.214611	0.0751091	0.397778	-9.5089	0.0121167	-9.40085	0.122914	-0.161361	0.468629	-9.37805	0.197892	0.133228	0.271717	-9.44141	0.00234444	-9.37805	0.153592	0.0954067	0.277108	-9.44141	0.00126667	-9.37805	0.0353481	-0.101438	0.14543	-9.37799	0.192864	0.139394	0.238968	-9.44135	0.00108889	-9.37799	0.1305	0.09691	0.167145	-9.44135	0.000494444	-9.37799	0.0593262	0.00137584	0.114355	-9.38525	0.213997	0.146959	0.288119	-9.42753	0.000461111	-9.38525	0.205607	0.138171	0.28155	-9.42753	0.00229444	-9.38525	0.00908312	-0.0840876	0.101252
	-9.70847	0.366556	0.251561	0.498573	-9.79593	0.00190556	-9.70847	0.303354	0.203353	0.41788	-9.79593	0.00124444	-9.70847	0.0636291	-0.0833166	0.20832	-9.65154	0.327984	0.120653	0.644191	-9.76247	0.01275	-9.65154	0.216185	0.0720393	0.406396	-9.76247	0.0129722	-9.65154	0.125162	-0.164973	0.479653	-9.62813	0.197766	0.133885	0.271491	-9.69318	0.00222222	-9.62813	0.15354	0.0946865	0.275883	-9.69318	0.00123333	-9.62813	0.0352393	-0.100786	0.144174	-9.62807	0.192839	0.139341	0.238642	-9.69312	0.000961111	-9.62807	0.130495	0.0970306	0.167209	-9.69312	0.000461111	-9.62807	0.0593245	0.00149021	0.114099	-9.63552	0.214003	0.146987	0.288124	-9.67893	0.000416667	-9.63552	0.205771	0.139543	0.282748	-9.67893	0.00254444	-9.63552	0.00878782	-0.0841554	0.100867
	-9.96064	0.366656	0.251571	0.498811	-10.0504	0.00193889	-9.96064	0.303396	0.203159	0.417877	-10.0504	0.00127222	-9.96064	0.0637034	-0.0831257	0.208977	-9.90223	0.331296	0.120894	0.647529	-10.016	0.0114389	-9.90223	0.218035	0.0723055	0.419749	-10.016	0.0143778	-9.90223	0.126227	-0.178603	0.480634	-9.87821	0.197649	0.133855	0.270776	-9.94496	0.00179444	-9.87821	0.153487	0.0945813	0.275432	-9.94496	0.00120556	-9.87821	0.0351686	-0.101138	0.14239	-9.87815	0.19282	0.139906	0.239004	-9.94489	0.000844444	-9.87815	0.130491	0.0970221	0.167157	-9.94489	0.000455556	-9.87815	0.059319	0.00153232	0.113952	-9.8858	0.214017	0.146987	0.288124	-9.93033	0.000511111	-9.8858	0.205941	0.139543	0.282553	-9.93033	0.00256667	-9.8858	0.00846671	-0.0841554	0.100479
	-10.2128	0.366801	0.250643	0.498345	-10.3048	0.00177778	-10.2128	0.303444	0.202918	0.41788	-10.3048	0.00126111	-10.2128	0.063857	-0.0831328	0.209767	-10.1529	0.334341	0.133735	0.661586	-10.2696	0.0101611	-10.1529	0.220094	0.0755056	0.439192	-10.2696	0.0166222	-10.1529	0.125982	-0.184215	0.49113	-10.1283	0.197545	0.133372	0.269664	-10.1967	0.00184444	-10.1283	0.153442	0.09459	0.275189	-10.1967	0.00134444	-10.1283	0.0351001	-0.100838	0.141429	-10.1282	0.192799	0.139899	0.238834	-10.1967	0.000711111	-10.1282	0.130488	0.0970506	0.167145	-10.1967	0.000472222	-10.1282	0.0593134	0.00139085	0.113635	-10.1361	0.214025	0.146987	0.28811	-10.1817	0.00055	-10.1361	0.206115	0.139543	0.282346	-10.1817	0.00317222	-10.1361	0.00810427	-0.0841511	0.100196
	-10.465	0.366932	0.250598	0.498693	-10.5593	0.00201111	-10.465	0.3035	0.203923	0.419123	-10.5593	0.00134444	-10.465	0.063989	-0.0813939	0.212221	-10.4036	0.337023	0.13311	0.66244	-10.5232	0.0100056	-10.4036	0.222476	0.0712861	0.45425	-10.5232	0.0166667	-10.4036	0.124242	-0.191295	0.501314	-10.3784	0.197439	0.133965	0.269629	-10.4485	0.00141111	-10.3784	0.153406	0.0947244	0.275189	-10.4485	0.00137778	-10.3784	0.0350106	-0.0997971	0.141611	-10.3783	0.192788	0.14018	0.238969	-10.4484	0.000666667	-10.3783	0.130484	0.0970506	0.167145	-10.4484	0.000466667	-10.3783	0.0593073	0.00278684	0.114926	-10.3863	0.214043	0.146987	0.288125	-10.4331	0.000394444	-10.3863	0.206343	0.139756	0.282366	-10.4331	0.00298889	-10.3863	0.00766003	-0.0841527	0.0997822
	-10.7171	0.367062	0.251602	0.500261	-10.8137	0.00231111	-10.7171	0.303561	0.203944	0.419336	-10.8137	0.00121667	-10.7171	0.0641996	-0.0823205	0.212249	-10.6543	0.339553	0.133197	0.664166	-10.7768	0.00968333	-10.6543	0.225083	0.0710528	0.475444	-10.7768	0.0155944	-10.6543	0.12155	-0.208198	0.501384	-10.6285	0.197366	0.133862	0.269093	-10.7003	0.00131667	-10.6285	0.15337	0.0946865	0.275268	-10.7003	0.00136667	-10.6285	0.0349235	-0.0996687	0.141333	-10.6284	0.192778	0.140802	0.239459	-10.7002	0.000555556	-10.6284	0.130474	0.0971449	0.16721	-10.7002	0.000444444	-10.6284	0.0593108	0.00283534	0.114817	-10.6366	0.214056	0.146987	0.288119	-10.6845	0.000488889	-10.6366	0.206555	0.139832	0.282262	-10.6845	0.00307778	-10.6366	0.00724517	-0.0848417	0.098762
	-10.9693	0.367253	0.251658	0.501075	-11.0681	0.00197222	-10.9693	0.303613	0.203395	0.41905	-11.0681	0.00110556	-10.9693	0.0645319	-0.0833127	0.212249	-10.905	0.341985	0.140569	0.673505	-11.0303	0.00955	-10.905	0.227676	0.0794298	0.503746	-11.0303	0.0141389	-10.905	0.118896	-0.217279	0.511294	-10.8785	0.197301	0.133851	0.26866	-10.952	0.00123889	-10.8785	0.153337	0.0943308	0.27523	-10.952	0.00168333	-10.8785	0.0348192	-0.0996252	0.141286	-10.8785	0.192784	0.14072	0.23929	-10.952	0.000594444	-10.8785	0.130473	0.0970925	0.167145	-10.952	0.000583333	-10.8785	0.0593182	0.00290297	0.114757	-10.8869	0.214071	0.14712	0.288272	-10.9359	0.000572222	-10.8869	0.206786	0.139986	0.282304	-10.9359	0.00293889	-10.8869	0.00679974	-0.0846868	0.0987521
	-11.2215	0.367417	0.251364	0.501361	-11.3226	0.00178889	-11.2215	0.303642	0.203353	0.419298	-11.3226	0.00112778	-11.2215	0.0648874	-0.0831269	0.213593	-11.1557	0.34439	0.145758	0.680656	-11.2839	0.00920556	-11.1557	0.23001	0.0799168	0.520076	-11.2839	0.0141167	-11.1557	0.116847	-0.234109	0.510627	-11.1286	0.197244	0.133867	0.268374	-11.2038	0.00108889	-11.1286	0.153288	0.0941558	0.275271	-11.2038	0.00180556	-11.1286	0.0347105	-0.0993771	0.141315	-11.1285	0.192788	0.140823	0.239289	-11.2037	0.00075	-11.1285	0.13047	0.0971339	0.16721	-11.2037	0.0006	-11.1285	0.0593125	0.00281338	0.114611	-11.1372	0.214083	0.14703	0.288204	-11.1873	0.000488889	-11.1372	0.206993	0.141615	0.283948	-11.1873	0.003	-11.1372	0.00639541	-0.0846433	0.0987599
	-11.4736	0.367581	0.251571	0.502138	-11.577	0.00148333	-11.4736	0.303678	0.203387	0.419541	-11.577	0.00127222	-11.4736	0.0651425	-0.0833921	0.214211	-11.4064	0.346647	0.149047	0.685888	-11.5375	0.0084	-11.4064	0.232173	0.0797696	0.534105	-11.5375	0.0159111	-11.4064	0.115104	-0.248198	0.509613	-11.3787	0.197211	0.133866	0.268109	-11.4556	0.000888889	-11.3787	0.153232	0.093637	0.275189	-11.4556	0.00271667	-11.3787	0.0346493	-0.0993334	0.141324	-11.3786	0.192795	0.140717	0.239068	-11.4555	0.0006	-11.3786	0.130469	0.0971339	0.167214	-11.4555	0.000572222	-11.3786	0.0593094	0.00282894	0.114512	-11.3874	0.214098	0.147025	0.288208	-11.4387	0.000483333	-11.3874	0.207197	0.141615	0.283916	-11.4387	0.00296111	-11.3874	0.00595278	-0.0845286	0.0987418
	-11.7258	0.367638	0.251855	0.50279	-11.8315	0.00135	-11.7258	0.303719	0.203281	0.419662	-11.8315	0.00113333	-11.7258	0.0652524	-0.0858929	0.212415	-11.6571	0.348731	0.149047	0.68829	-11.791	0.00764444	-11.6571	0.23459	0.080493	0.552306	-11.791	0.0159722	-11.6571	0.112534	-0.251226	0.519715	-11.6288	0.197182	0.133866	0.267889	-11.7074	0.0007	-11.6288	0.1531	0.0932043	0.27523	-11.7074	0.00580556	-11.6288	0.0348156	-0.0986634	0.141313	-11.6287	0.192804	0.140802	0.239031	-11.7073	0.000727778	-11.6287	0.130461	0.0970518	0.167145	-11.7073	0.000755556	-11.6287	0.0593313	0.00290297	0.114423	-11.6377	0.214114	0.147024	0.288215	-11.6901	0.000594444	-11.6377	0.207437	0.141806	0.284055	-11.6901	0.00233333	-11.6377	0.00550435	-0.08593	0.0971827
	-11.978	0.367673	0.251573	0.502779	-12.0859	0.00145556	-11.978	0.303761	0.203984	0.420647	-12.0859	0.00131111	-11.978	0.0652443	-0.0835371	0.215437	-11.9077	0.350713	0.151705	0.693327	-12.0446	0.00771667	-11.9077	0.237051	0.0897046	0.579743	-12.0446	0.0168333	-11.9077	0.109128	-0.264775	0.520974	-11.8789	0.197158	0.133851	0.267692	-11.9591	0.000855556	-11.8789	0.152821	0.0931166	0.275975	-11.9591	0.0115167	-11.8789	0.035422	-0.0969355	0.141226	-11.8788	0.192815	0.140869	0.238968	-11.959	0.000644444	-11.8788	0.130443	0.0971339	0.16721	-11.959	0.00111111	-11.8788	0.0593858	0.00283742	0.114216	-11.888	0.21413	0.146881	0.288097	-11.9415	0.000522222	-11.888	0.207613	0.141615	0.283916	-11.9415	0.00213889	-11.888	0.00516002	-0.0859519	0.0971555
	-12.2301	0.367696	0.251561	0.503037	-12.3403	0.00128889	-12.2301	0.303797	0.203281	0.420311	-12.3403	0.00138333	-12.2301	0.0651951	-0.085284	0.214267	-12.1584	0.352473	0.155509	0.699097	-12.2982	0.00749444	-12.1584	0.240016	0.0899116	0.596946	-12.2982	0.0151222	-12.1584	0.104615	-0.271485	0.526745	-12.1289	0.197143	0.133861	0.267587	-12.2109	0.0008	-12.1289	0.152176	0.0913357	0.277023	-12.2109	0.0191667	-12.1289	0.0370348	-0.0901417	0.142683	-12.1289	0.19283	0.140869	0.23887	-12.2108	0.000722222	-12.1289	0.130413	0.0971449	0.167209	-12.2108	0.00170556	-12.1289	0.0594674	0.00290297	0.114101	-12.1383	0.214149	0.146881	0.288125	-12.1929	0.000605556	-12.1383	0.207753	0.141615	0.283994	-12.1929	0.00159444	-12.1383	0.00488187	-0.0860394	0.097209
	-12.4823	0.367709	0.250594	0.502302	-12.5948	0.00143889	-12.4823	0.303838	0.203189	0.42064	-12.5948	0.00140556	-12.4823	0.0651048	-0.0859486	0.214383	-12.4091	0.354273	0.154535	0.700202	-12.5518	0.00721667	-12.4091	0.242743	0.0951081	0.618017	-12.5518	0.01485	-12.4091	0.100383	-0.289303	0.523832	-12.379	0.197125	0.133861	0.267516	-12.4627	0.0007	-12.379	0.151003	0.0800642	0.269874	-12.4627	0.0221	-12.379	0.040174	-0.0802762	0.142406	-12.3789	0.192844	0.140895	0.2388	-12.4626	0.000794444	-12.3789	0.130367	0.0971449	0.167153	-12.4626	0.00218333	-12.3789	0.0596129	0.00352116	0.1144	-12.3885	0.214176	0.146859	0.288114	-12.4443	0.000544444	-12.3885	0.20787	0.141615	0.284052	-12.4443	0.0011	-12.3885	0.00471276	-0.0862135	0.0970726
	-12.7345	0.36771	0.251741	0.503575	-12.8492	0.00136111	-12.7345	0.303877	0.202637	0.420495	-12.8492	0.00131111	-12.7345	0.0649788	-0.0854327	0.215437	-12.6598	0.356046	0.15859	0.705995	-12.8053	0.00682222	-12.6598	0.245583	0.0968649	0.633113	-12.8053	0.0127444	-12.6598	0.0963752	-0.30638	0.518025	-12.6291	0.19711	0.133806	0.267395	-12.7144	0.000622222	-12.6291	0.149508	0.0617514	0.24818	-12.7144	0.0183278	-12.6291	0.044126	-0.0636172	0.145234	-12.629	0.192862	0.140869	0.238624	-12.7144	0.000588889	-12.629	0.13029	0.0970938	0.167123	-12.7144	0.00233889	-12.629	0.0598141	0.00348665	0.113867	-12.6388	0.214193	0.146849	0.288114	-12.6957	0.000394444	-12.6388	0.207941	0.141507	0.284055	-12.6957	0.00113333	-12.6388	0.00461483	-0.0862683	0.0970617
	-12.9867	0.367698	0.250812	0.502922	-13.1037	0.00131667	-12.9867	0.303902	0.202308	0.420499	-13.1037	0.00134444	-12.9867	0.0648198	-0.0858929	0.215572	-12.9105	0.357507	0.161815	0.711675	-13.0589	0.00596667	-12.9105	0.248101	0.100712	0.650338	-13.0589	0.0101611	-12.9105	0.0925975	-0.332706	0.503416	-12.8792	0.197095	0.133861	0.267333	-12.9662	0.000711111	-12.8792	0.148164	0.0577127	0.236113	-12.9662	0.0143722	-12.8792	0.0476217	-0.0511212	0.14567	-12.8791	0.192876	0.140935	0.238624	-12.9661	0.000761111	-12.8791	0.130193	0.0970306	0.167115	-12.9661	0.00196667	-12.8791	0.0600361	0.00442163	0.114423	-12.8891	0.214206	0.146987	0.288282	-12.9471	0.000616667	-12.8891	0.208002	0.141507	0.2841	-12.9471	0.000977778	-12.8891	0.00455899	-0.086323	0.0970726
	-13.2388	0.367686	0.250643	0.502922	-13.3581	0.00128333	-13.2388	0.30396	0.202007	0.420633	-13.3581	0.00135556	-13.2388	0.0646547	-0.0859088	0.216034	-13.1612	0.359004	0.160347	0.711459	-13.3125	0.00551667	-13.1612	0.250104	0.103139	0.6618	-13.3125	0.00891111	-13.1612	0.0898969	-0.332677	0.5113	-13.1293	0.197089	0.133855	0.267231	-13.218	0.000722222	-13.1293	0.147142	0.0551391	0.226648	-13.218	0.0115611	-13.1293	0.0501313	-0.0444117	0.144175	-13.1292	0.192892	0.140994	0.238622	-13.2179	0.000666667	-13.1292	0.130121	0.0968349	0.166963	-13.2179	0.00189444	-13.1292	0.0602294	0.00442163	0.114089	-13.1393	0.21423	0.146876	0.288208	-13.1985	0.000511111	-13.1393	0.208052	0.141637	0.284363	-13.1985	0.000922222	-13.1393	0.00447597	-0.0863681	0.0971827
	-13.491	0.367671	0.250598	0.503166	-13.6125	0.00120556	-13.491	0.30402	0.201991	0.421214	-13.6125	0.00147222	-13.491	0.0644455	-0.0881809	0.214304	-13.4119	0.360168	0.162938	0.714644	-13.566	0.00518889	-13.4119	0.251732	0.107182	0.671704	-13.566	0.00810556	-13.4119	0.0879047	-0.339701	0.509674	-13.3793	0.197086	0.133898	0.267228	-13.4697	0.000677778	-13.3793	0.146297	0.052694	0.218813	-13.4697	0.00972778	-13.3793	0.0519508	-0.0392836	0.144405	-13.3793	0.192914	0.141062	0.238624	-13.4697	0.000566667	-13.3793	0.130053	0.0969076	0.167153	-13.4697	0.00220556	-13.3793	0.0603986	0.00441844	0.113926	-13.3896	0.214249	0.146883	0.288258	-13.4499	0.000477778	-13.3896	0.208098	0.141603	0.284364	-13.4499	0.000738889	-13.3896	0.00443536	-0.0864785	0.0971827
	-13.7432	0.367648	0.250812	0.503586	-13.867	0.00131667	-13.7432	0.304082	0.203433	0.423154	-13.867	0.00145556	-13.7432	0.064281	-0.0881894	0.214945	-13.6626	0.361372	0.167237	0.719556	-13.8196	0.00503333	-13.6626	0.25321	0.107142	0.677004	-13.8196	0.00625556	-13.6626	0.0861336	-0.345675	0.508782	-13.6294	0.197078	0.133861	0.267144	-13.7215	0.000572222	-13.6294	0.145637	0.0531328	0.215771	-13.7215	0.00824444	-13.6294	0.0533364	-0.0356114	0.14524	-13.6293	0.192931	0.141461	0.238968	-13.7214	0.000522222	-13.6293	0.129983	0.0960152	0.166428	-13.7214	0.00231667	-13.6293	0.0605714	0.00575889	0.115105	-13.6399	0.214263	0.146881	0.288258	-13.7013	0.000527778	-13.6399	0.208141	0.143243	0.286087	-13.7013	0.000811111	-13.6399	0.00440107	-0.0865905	0.0971903
	-13.9953	0.367631	0.250557	0.503586	-14.1214	0.00146667	-13.9953	0.304143	0.202275	0.422429	-14.1214	0.0014	-13.9953	0.0641149	-0.0881809	0.215559	-13.9133	0.362322	0.167003	0.720236	-14.0732	0.00447222	-13.9133	0.254413	0.107142	0.681552	-14.0732	0.00606667	-13.9133	0.0848915	-0.339701	0.520974	-13.8795	0.197071	0.134457	0.267663	-13.9733	0.000561111	-13.8795	0.145089	0.0521675	0.212289	-13.9733	0.00816111	-13.8795	0.0544274	-0.0345983	0.144185	-13.8794	0.192945	0.141484	0.23896	-13.9732	0.000738889	-13.8794	0.12991	0.0959536	0.166529	-13.9732	0.00266111	-13.8794	0.0607478	0.00576401	0.115022	-13.8902	0.214276	0.146883	0.288282	-13.9527	0.000527778	-13.8902	0.208181	0.143228	0.286104	-13.9527	0.000583333	-13.8902	0.00434593	-0.0864229	0.0973772
	-14.2475	0.367631	0.249626	0.502933	-14.3758	0.00146111	-14.2475	0.30421	0.202522	0.423198	-14.3758	0.00167778	-14.2475	0.0639392	-0.0880542	0.216707	-14.1639	0.363194	0.167003	0.720307	-14.3267	0.0043	-14.1639	0.255269	0.108264	0.686072	-14.3267	0.00502778	-14.1639	0.0842238	-0.345675	0.518588	-14.1296	0.197072	0.134442	0.267618	-14.2251	0.000594444	-14.1296	0.144546	0.0514303	0.209127	-14.2251	0.00751667	-14.1296	0.0554545	-0.0318725	0.14514	-14.1295	0.192968	0.141485	0.238897	-14.225	0.000816667	-14.1295	0.129823	0.095661	0.166422	-14.225	0.00253889	-14.1295	0.060959	0.00576236	0.114901	-14.1404	0.214287	0.146881	0.28834	-14.2041	0.000538889	-14.1404	0.208196	0.143221	0.286087	-14.2041	0.000655556	-14.1404	0.0043474	-0.0868046	0.0970971
	-14.4997	0.36762	0.250598	0.504158	-14.6303	0.00112778	-14.4997	0.304245	0.202007	0.423294	-14.6303	0.00143889	-14.4997	0.0636865	-0.0889479	0.21679	-14.4146	0.363854	0.166943	0.720329	-14.5803	0.00412778	-14.4146	0.255895	0.106785	0.686098	-14.5803	0.00503333	-14.4146	0.0838591	-0.345661	0.519111	-14.3797	0.197074	0.134454	0.267613	-14.4768	0.000538889	-14.3797	0.144072	0.0512495	0.206876	-14.4768	0.00797778	-14.3797	0.0563915	-0.0304512	0.145278	-14.3796	0.192989	0.141487	0.238834	-14.4767	0.000944444	-14.3796	0.129725	0.0957042	0.166777	-14.4767	0.00269444	-14.3796	0.0611772	0.00576236	0.114869	-14.3907	0.214299	0.146772	0.288282	-14.4555	0.000494444	-14.3907	0.208218	0.143217	0.286157	-14.4555	0.000694444	-14.3907	0.00434038	-0.0868205	0.0971827
	-14.7518	0.367607	0.249484	0.503313	-14.8847	0.00146111	-14.7518	0.304315	0.202582	0.424497	-14.8847	0.00173333	-14.7518	0.0634403	-0.0898802	0.216807	-14.6653	0.364474	0.167003	0.720759	-14.8339	0.00405556	-14.6653	0.256402	0.111117	0.691024	-14.8339	0.00473333	-14.6653	0.0836427	-0.345661	0.51975	-14.6298	0.197077	0.134457	0.267601	-14.7286	0.000733333	-14.6298	0.143575	0.0509133	0.204889	-14.7286	0.00799444	-14.6298	0.0573576	-0.0287536	0.145704	-14.6297	0.193023	0.141486	0.238785	-14.7285	0.00101667	-14.6297	0.129645	0.0957187	0.167122	-14.7285	0.00258333	-14.6297	0.0614095	0.00576236	0.114901	-14.641	0.214311	0.146772	0.288281	-14.7069	0.000605556	-14.641	0.208236	0.143228	0.286239	-14.7069	0.000594444	-14.641	0.00435182	-0.0869746	0.0970726
	-15.004	0.367601	0.249571	0.503575	-15.1392	0.00123333	-15.004	0.304388	0.202142	0.424733	-15.1392	0.00187222	-15.004	0.0631682	-0.0881809	0.219485	-14.916	0.364968	0.166885	0.720524	-15.0875	0.00377778	-14.916	0.256867	0.111117	0.691085	-15.0875	0.00408889	-14.916	0.0834016	-0.345661	0.519067	-14.8798	0.197089	0.134454	0.267566	-14.9804	0.000622222	-14.8798	0.143091	0.0508403	0.203392	-14.9804	0.00830556	-14.8798	0.0583457	-0.028284	0.145216	-14.8797	0.193059	0.14142	0.238692	-14.9803	0.00118333	-14.8797	0.129549	0.0945829	0.166405	-14.9803	0.00268889	-14.8797	0.0616498	0.00578698	0.115023	-14.8913	0.214329	0.146772	0.288337	-14.9583	0.000527778	-14.8913	0.208248	0.143504	0.286543	-14.9583	0.000566667	-14.8913	0.00437497	-0.0870356	0.0970726
	-15.2562	0.367605	0.249582	0.504072	-15.3936	0.00145	-15.2562	0.304461	0.202141	0.425658	-15.3936	0.00182222	-15.2562	0.0627861	-0.0887639	0.220269	-15.1667	0.365337	0.166885	0.720329	-15.341	0.00358889	-15.1667	0.257141	0.111508	0.69041	-15.341	0.00380556	-15.1667	0.0835824	-0.34032	0.522405	-15.1299	0.1971	0.134454	0.267572	-15.2321	0.000733333	-15.1299	0.142556	0.0510794	0.202348	-15.2321	0.00817778	-15.1299	0.0593779	-0.0252229	0.147666	-15.1298	0.193108	0.141461	0.238694	-15.232	0.00121111	-15.1298	0.129448	0.094119	0.166407	-15.232	0.00283333	-15.1298	0.0619339	0.00575889	0.115157	-15.1415	0.21434	0.146883	0.288529	-15.2097	0.00045	-15.1415	0.208259	0.143504	0.286528	-15.2097	0.00065	-15.1415	0.00439521	-0.087057	0.0970611
	-15.5083	0.367609	0.249525	0.504383	-15.648	0.00133889	-15.5083	0.304532	0.202141	0.426644	-15.648	0.00191667	-15.5083	0.0624077	-0.0902317	0.220286	-15.4174	0.365545	0.167418	0.720236	-15.5946	0.00376667	-15.4174	0.257314	0.109005	0.685758	-15.5946	0.00437778	-15.4174	0.0838903	-0.337538	0.520974	-15.38	0.197109	0.134449	0.267545	-15.4839	0.000561111	-15.38	0.142026	0.0508403	0.201035	-15.4839	0.00822778	-15.38	0.0604166	-0.0245884	0.147854	-15.3799	0.19315	0.141461	0.238703	-15.4838	0.00121667	-15.3799	0.129348	0.0937672	0.166529	-15.4838	0.00367222	-15.3799	0.0622186	0.00705953	0.116598	-15.3918	0.214356	0.14642	0.288119	-15.4611	0.000483333	-15.3918	0.20828	0.143225	0.286275	-15.4611	0.000588889	-15.3918	0.0043963	-0.0870746	0.0970971
	-15.7605	0.367622	0.250475	0.505743	-15.9025	0.00142778	-15.7605	0.304606	0.202051	0.427459	-15.9025	0.00176667	-15.7605	0.0620503	-0.0927196	0.21958	-15.6681	0.365782	0.167995	0.720351	-15.8482	0.00336111	-15.6681	0.257384	0.111508	0.685991	-15.8482	0.00471667	-15.6681	0.0843982	-0.345429	0.508782	-15.6301	0.19713	0.134454	0.267566	-15.7357	0.000705556	-15.6301	0.141489	0.0487588	0.197736	-15.7357	0.00708889	-15.6301	0.0615088	-0.0228441	0.149445	-15.63	0.193203	0.141484	0.238696	-15.7356	0.00106111	-15.63	0.129236	0.0945671	0.168011	-15.7356	0.00388889	-15.63	0.0625716	0.0070631	0.116783	-15.6421	0.214365	0.146358	0.288124	-15.7125	0.000494444	-15.6421	0.208292	0.143504	0.286611	-15.7125	0.00055	-15.6421	0.00441667	-0.0871056	0.0971476
	-16.0127	0.367641	0.250594	0.506263	-16.1569	0.00158333	-16.0127	0.304662	0.202146	0.428315	-16.1569	0.00182222	-16.0127	0.0617749	-0.0932768	0.2203	-15.9188	0.365848	0.168332	0.720188	-16.1017	0.00332778	-15.9188	0.257279	0.109556	0.68072	-16.1017	0.00591667	-15.9188	0.0853719	-0.339367	0.508034	-15.8802	0.197151	0.134454	0.267566	-15.9875	0.000538889	-15.8802	0.141035	0.0493473	0.197657	-15.9875	0.00788889	-15.8802	0.0624707	-0.0228823	0.149583	-15.8801	0.193253	0.141624	0.238878	-15.9874	0.000661111	-15.8801	0.129105	0.0937741	0.16806	-15.9874	0.00453889	-15.8801	0.0629778	0.00721072	0.117233	-15.8924	0.214379	0.146372	0.28822	-15.9639	0.000527778	-15.8924	0.208299	0.143266	0.286458	-15.9639	0.000561111	-15.8924	0.00443055	-0.087269	0.0971536
	-16.2648	0.367679	0.251571	0.507935	-16.4114	0.00146667	-16.2648	0.304652	0.202141	0.429005	-16.4114	0.00237778	-16.2648	0.0618472	-0.0945321	0.220361	-16.1695	0.365922	0.168013	0.719905	-16.3553	0.00331111	-16.1695	0.256961	0.110881	0.678373	-16.3553	0.00571667	-16.1695	0.0869957	-0.337577	0.501407	-16.1302	0.197166	0.134454	0.267586	-16.2392	0.000694444	-16.1302	0.140566	0.0487682	0.196199	-16.2392	0.0087	-16.1302	0.0634238	-0.0221172	0.150617	-16.1301	0.19327	0.141624	0.238901	-16.2391	0.000666667	-16.1301	0.128964	0.0927721	0.168011	-16.2391	0.00468889	-16.1301	0.0633318	0.00669731	0.117242	-16.1426	0.2144	0.146392	0.288337	-16.2153	0.000577778	-16.1426	0.208316	0.143264	0.286528	-16.2153	0.000511111	-16.1426	0.00443478	-0.0873849	0.0971343
	-16.517	0.367709	0.250636	0.507579	-16.6658	0.00139444	-16.517	0.304567	0.199648	0.427273	-16.6658	0.0025	-16.517	0.0622438	-0.0957416	0.220307	-16.4201	0.365963	0.168213	0.719954	-16.6089	0.00347778	-16.4201	0.2564	0.109485	0.671904	-16.6089	0.00548889	-16.4201	0.0895225	-0.327912	0.499586	-16.3803	0.197168	0.134449	0.267618	-16.491	0.000738889	-16.3803	0.140004	0.0487021	0.195307	-16.491	0.00705	-16.3803	0.0646259	-0.020958	0.152691	-16.3802	0.193288	0.141666	0.238968	-16.4909	0.000561111	-16.3802	0.128792	0.0918378	0.168349	-16.4909	0.00413889	-16.3802	0.063763	0.00657006	0.117775	-16.3929	0.214419	0.14639	0.288472	-16.4667	0.000588889	-16.3929	0.208332	0.143242	0.286536	-16.4667	0.000588889	-16.3929	0.00446192	-0.0874778	0.0971903
	-16.7692	0.367745	0.250648	0.508129	-16.9202	0.00175	-16.7692	0.304406	0.199554	0.428058	-16.9202	0.00335556	-16.7692	0.062871	-0.0938408	0.223407	-16.6708	0.365948	0.168013	0.719783	-16.8625	0.00336111	-16.6708	0.255867	0.108849	0.666724	-16.8625	0.00496111	-16.6708	0.0919272	-0.318175	0.500452	-16.6304	0.197185	0.134459	0.267663	-16.7428	0.000605556	-16.6304	0.139483	0.0473453	0.193379	-16.7428	0.00496667	-16.6304	0.0656941	-0.0189087	0.15568	-16.6303	0.193303	0.141658	0.238979	-16.7427	0.000544444	-16.6303	0.128635	0.0904239	0.168236	-16.7427	0.00331111	-16.6303	0.0641575	0.00721192	0.119258	-16.6432	0.214435	0.146382	0.28855	-16.7181	0.0005	-16.6432	0.208334	0.143217	0.286568	-16.7181	0.0006	-16.6432	0.00448955	-0.0877231	0.0970617
	-17.0213	0.367756	0.249626	0.507846	-17.1747	0.00167778	-17.0213	0.304192	0.199172	0.428871	-17.1747	0.00360556	-17.0213	0.063677	-0.0933597	0.22533	-16.9215	0.365951	0.168318	0.720236	-17.116	0.00297222	-16.9215	0.255441	0.108884	0.663862	-17.116	0.00584444	-16.9215	0.0936899	-0.310026	0.501674	-16.8805	0.197192	0.134449	0.267698	-16.9945	0.000788889	-16.8805	0.139117	0.0475338	0.193337	-16.9945	0.00391111	-16.8805	0.066424	-0.0186323	0.156681	-16.8804	0.19331	0.141611	0.238969	-16.9944	0.000666667	-16.8804	0.1285	0.0892834	0.16825	-16.9944	0.00297222	-16.8804	0.064484	0.00639903	0.119268	-16.8934	0.21444	0.147982	0.290218	-16.9695	0.00055	-16.8934	0.20834	0.143294	0.286742	-16.9695	0.000572222	-16.8934	0.00449119	-0.0877797	0.0970726
	-17.2735	0.367718	0.249484	0.508451	-17.4291	0.00192222	-17.2735	0.303867	0.198549	0.430155	-17.4291	0.00323889	-17.2735	0.0646228	-0.0945321	0.226183	-17.1722	0.365963	0.167995	0.720307	-17.3696	0.00320556	-17.1722	0.254971	0.107216	0.660026	-17.3696	0.00555	-17.1722	0.0954744	-0.303878	0.501407	-17.1306	0.197203	0.133885	0.267228	-17.2463	0.000788889	-17.1306	0.138841	0.0473453	0.192988	-17.2463	0.00275	-17.1306	0.0669488	-0.0189181	0.157034	-17.1305	0.193311	0.141484	0.238876	-17.2462	0.000572222	-17.1305	0.12838	0.0893134	0.169229	-17.2462	0.0019	-17.1305	0.0647256	0.00576236	0.119272	-17.1437	0.214448	0.147922	0.290218	-17.2209	0.000494444	-17.1437	0.208346	0.143264	0.286747	-17.2209	0.00055	-17.1437	0.00449904	-0.0878745	0.0970726
	-17.5257	0.367661	0.248766	0.508594	-17.6836	0.00191667	-17.5257	0.303587	0.196427	0.430008	-17.6836	0.00294444	-17.5257	0.0653057	-0.0969731	0.22641	-17.4229	0.365985	0.166936	0.719548	-17.6232	0.00338333	-17.4229	0.254405	0.107267	0.659344	-17.6232	0.00568889	-17.4229	0.0973733	-0.297731	0.502149	-17.3806	0.197211	0.133861	0.267239	-17.4981	0.000883333	-17.3806	0.138647	0.04731	0.192934	-17.4981	0.00216111	-17.3806	0.067287	-0.0186351	0.157589	-17.3805	0.193304	0.141544	0.238983	-17.498	0.0006	-17.3805	0.128307	0.0887437	0.169495	-17.498	0.00157222	-17.3805	0.064878	0.00642266	0.12054	-17.394	0.21445	0.148047	0.290426	-17.4723	0.0005	-17.394	0.208346	0.143221	0.286742	-17.4723	0.000594444	-17.394	0.00450272	-0.0878801	0.0971827
	-17.7778	0.367598	0.247313	0.508252	-17.938	0.00203333	-17.7778	0.30336	0.195867	0.431434	-17.938	0.00305556	-17.7778	0.0657991	-0.0945321	0.231613	-17.6736	0.366045	0.167119	0.720351	-17.8767	0.00336111	-17.6736	0.253874	0.103758	0.656479	-17.8767	0.00534444	-17.6736	0.0991688	-0.295024	0.50128	-17.6307	0.197224	0.133867	0.267348	-17.7499	0.000794444	-17.6307	0.138486	0.0473453	0.193053	-17.7499	0.00195556	-17.6307	0.0675536	-0.018514	0.158094	-17.6306	0.193299	0.141474	0.238979	-17.7497	0.000577778	-17.6306	0.128252	0.0885267	0.169863	-17.7497	0.00135556	-17.6306	0.0649893	0.00590891	0.120407	-17.6443	0.214451	0.148035	0.29047	-17.7237	0.000438889	-17.6443	0.208347	0.143217	0.286801	-17.7237	0.000466667	-17.6443	0.00450358	-0.088138	0.0970681
	-18.03	0.367483	0.247313	0.50916	-18.1924	0.00211111	-18.03	0.303113	0.195891	0.433779	-18.1924	0.00291111	-18.03	0.0662006	-0.0955065	0.233601	-17.9243	0.366163	0.167418	0.721936	-18.1303	0.00371111	-17.9243	0.253348	0.103292	0.658058	-18.1303	0.00472222	-17.9243	0.100807	-0.293834	0.501434	-17.8808	0.197247	0.133861	0.267487	-18.0016	0.000894444	-17.8808	0.138376	0.0473411	0.193006	-18.0016	0.00161111	-17.8808	0.0677559	-0.0187142	0.158169	-17.8807	0.193297	0.141484	0.239064	-18.0015	0.000555556	-17.8807	0.12821	0.0873559	0.169229	-18.0015	0.0011	-17.8807	0.0650776	0.00578843	0.12054	-17.8945	0.214454	0.147952	0.29047	-17.9751	0.000683333	-17.8945	0.208366	0.143504	0.287223	-17.9751	0.000511111	-17.8945	0.00448697	-0.0882176	0.0971476
	-18.2822	0.367399	0.247943	0.511049	-18.4469	0.00201111	-18.2822	0.302912	0.193607	0.433779	-18.4469	0.00281111	-18.2822	0.0665488	-0.098729	0.233683	-18.175	0.366212	0.167003	0.723039	-18.3839	0.00373333	-18.175	0.25294	0.0991646	0.656815	-18.3839	0.00474444	-18.175	0.102138	-0.293794	0.501551	-18.1309	0.197274	0.133866	0.267585	-18.2534	0.00117222	-18.1309	0.138281	0.0473428	0.193053	-18.2534	0.00149444	-18.1309	0.0679364	-0.018735	0.158421	-18.1308	0.193299	0.141308	0.238974	-18.2533	0.000705556	-18.1308	0.128172	0.0870955	0.16935	-18.2533	0.000988889	-18.1308	0.0651536	0.00576125	0.120867	-18.1448	0.214455	0.148034	0.290676	-18.2265	0.000577778	-18.1448	0.208377	0.143504	0.287326	-18.2265	0.000655556	-18.1448	0.0044568	-0.0883764	0.0971827
	-18.5343	0.367324	0.246895	0.511077	-18.7013	0.00205556	-18.5343	0.302711	0.193477	0.435873	-18.7013	0.00263333	-18.5343	0.0668584	-0.10234	0.23352	-18.4257	0.366318	0.16834	0.726243	-18.6375	0.00404444	-18.4257	0.252652	0.0971393	0.656525	-18.6375	0.00475	-18.4257	0.103091	-0.288819	0.507404	-18.381	0.197308	0.133866	0.2678	-18.5052	0.00126667	-18.381	0.138195	0.04731	0.193058	-18.5052	0.00115556	-18.381	0.0681244	-0.0186162	0.158847	-18.3809	0.193308	0.141179	0.238951	-18.5051	0.00075	-18.3809	0.12815	0.08713	0.16973	-18.5051	0.000733333	-18.3809	0.0652172	0.00576292	0.12109	-18.3951	0.214464	0.147935	0.290751	-18.4779	0.000511111	-18.3951	0.208386	0.143264	0.28724	-18.4779	0.000588889	-18.3951	0.00444295	-0.0885994	0.0971901
	-18.7865	0.367237	0.246507	0.511827	-18.9558	0.00172778	-18.7865	0.302545	0.191041	0.43587	-18.9558	0.00263333	-18.7865	0.0671227	-0.0992959	0.239613	-18.6764	0.366444	0.167151	0.726765	-18.891	0.00438333	-18.6764	0.252436	0.0964677	0.658058	-18.891	0.00443333	-18.6764	0.104011	-0.289437	0.508782	-18.6311	0.197371	0.133867	0.268129	-18.7569	0.00155556	-18.6311	0.138129	0.0455512	0.191318	-18.7569	0.00102222	-18.6311	0.0683421	-0.0180208	0.159962	-18.6309	0.193324	0.140959	0.238834	-18.7568	0.000733333	-18.6309	0.128134	0.0869503	0.169836	-18.7568	0.000833333	-18.6309	0.0652877	0.00576125	0.121472	-18.6454	0.214466	0.14703	0.290014	-18.7294	0.0006	-18.6454	0.2084	0.143228	0.287337	-18.7294	0.000672222	-18.6454	0.00441123	-0.0887377	0.0973871
	-19.0387	0.367183	0.246507	0.512909	-19.2102	0.00221667	-19.0387	0.302409	0.1906	0.437581	-19.2102	0.00271667	-19.0387	0.0672452	-0.102392	0.239521	-18.927	0.366717	0.166885	0.729051	-19.1446	0.00443889	-18.927	0.25214	0.093873	0.658039	-19.1446	0.00466667	-18.927	0.105056	-0.288947	0.512228	-18.8811	0.197453	0.133866	0.268452	-19.0087	0.00151111	-18.8811	0.138079	0.0456325	0.191443	-19.0087	0.00102778	-18.8811	0.0685708	-0.0180018	0.160583	-18.881	0.193337	0.140985	0.238969	-19.0086	0.000855556	-18.881	0.128119	0.0866469	0.169894	-19.0086	0.000661111	-18.881	0.0653586	0.00578177	0.121815	-18.8956	0.21447	0.147024	0.290141	-18.9808	0.00055	-18.8956	0.208408	0.141933	0.286239	-18.9808	0.000566667	-18.8956	0.00441005	-0.0879282	0.0984829
	-19.2909	0.367102	0.243917	0.5116	-19.4646	0.00230556	-19.2909	0.302252	0.189719	0.4391	-19.4646	0.00285	-19.2909	0.0673575	-0.10323	0.242096	-19.1777	0.367092	0.167016	0.732533	-19.3982	0.00443889	-19.1777	0.251968	0.0908992	0.65809	-19.3982	0.00395	-19.1777	0.106111	-0.289432	0.515314	-19.1312	0.197538	0.133533	0.268524	-19.2605	0.00195556	-19.1312	0.138037	0.0455512	0.191433	-19.2605	0.001	-19.1312	0.0687877	-0.0183071	0.160883	-19.1311	0.193355	0.14082	0.238969	-19.2604	0.000955556	-19.1311	0.128104	0.0868714	0.170416	-19.2604	0.000666667	-19.1311	0.065426	0.00576125	0.122089	-19.1459	0.214474	0.146846	0.290125	-19.2322	0.000572222	-19.1459	0.208415	0.141839	0.286288	-19.2322	0.000533333	-19.1459	0.00440177	-0.0881983	0.0984829
	-19.543	0.36704	0.243941	0.512927	-19.7191	0.00231667	-19.543	0.302089	0.189454	0.441275	-19.7191	0.00292778	-19.543	0.0675343	-0.102404	0.246485	-19.4284	0.367561	0.167212	0.73643	-19.6517	0.00502778	-19.4284	0.251793	0.0906501	0.661603	-19.6517	0.00401111	-19.4284	0.107347	-0.287451	0.522805	-19.3813	0.197639	0.133866	0.269367	-19.5123	0.00231667	-19.3813	0.137996	0.0456284	0.191559	-19.5123	0.000966667	-19.3813	0.0690843	-0.0186596	0.16144	-19.3812	0.193375	0.140957	0.239314	-19.5121	0.00112778	-19.3812	0.12809	0.0856636	0.169446	-19.5121	0.000716667	-19.3812	0.065522	0.00574628	0.122491	-19.3962	0.214484	0.14703	0.29047	-19.4836	0.000666667	-19.3962	0.208425	0.141944	0.286505	-19.4836	0.000588889	-19.3962	0.00440461	-0.0885994	0.0984614
	-19.7952	0.367	0.243424	0.514167	-19.9735	0.00252778	-19.7952	0.301932	0.188594	0.443208	-19.9735	0.00330556	-19.7952	0.0678064	-0.104546	0.248472	-19.6791	0.367953	0.16293	0.736693	-19.9053	0.00545556	-19.6791	0.251672	0.0901841	0.664289	-19.9053	0.00395556	-19.6791	0.108585	-0.289437	0.52712	-19.6314	0.197768	0.133438	0.269686	-19.764	0.00261111	-19.6314	0.137966	0.0455514	0.191549	-19.764	0.000877778	-19.6314	0.069449	-0.0192548	0.162165	-19.6313	0.193408	0.140872	0.239457	-19.7639	0.00156667	-19.6313	0.12808	0.085746	0.169727	-19.7639	0.000688889	-19.6313	0.0656293	0.00525295	0.122482	-19.6465	0.214493	0.146876	0.29047	-19.735	0.000672222	-19.6465	0.208441	0.141917	0.286652	-19.735	0.00065	-19.6465	0.00439502	-0.0901857	0.0971827
	-20.0474	0.366959	0.243977	0.516437	-20.228	0.0026	-20.0474	0.301731	0.186499	0.444629	-20.228	0.00339444	-20.0474	0.0681952	-0.110194	0.247958	-19.9298	0.368423	0.165403	0.745104	-20.1589	0.00527222	-19.9298	0.251534	0.0865831	0.664514	-20.1589	0.00425	-19.9298	0.109996	-0.297773	0.527146	-19.8815	0.197911	0.133845	0.270945	-20.0158	0.00343333	-19.8815	0.137936	0.04546	0.191574	-20.0158	0.0009	-19.8815	0.0699117	-0.0186951	0.1642	-19.8813	0.193451	0.140869	0.239838	-20.0157	0.00208333	-19.8813	0.12807	0.0850241	0.169229	-20.0157	0.000722222	-19.8813	0.0657978	0.00578843	0.1237	-19.8967	0.214495	0.146883	0.29065	-19.9864	0.000777778	-19.8967	0.208447	0.14194	0.286801	-19.9864	0.000683333	-19.8967	0.00439459	-0.0905254	0.0971476
	-20.2995	0.3669	0.242135	0.516485	-20.4824	0.00270556	-20.2995	0.30156	0.182004	0.444237	-20.4824	0.00348333	-20.2995	0.0685734	-0.110143	0.25317	-20.1805	0.368931	0.16293	0.750365	-20.4124	0.00492778	-20.1805	0.251405	0.0904673	0.671928	-20.4124	0.00406667	-20.1805	0.111592	-0.308479	0.526582	-20.1315	0.198091	0.133376	0.271685	-20.2676	0.00400556	-20.1315	0.13791	0.0452147	0.191471	-20.2676	0.000711111	-20.1315	0.0705378	-0.0186652	0.166348	-20.1314	0.193523	0.14096	0.24044	-20.2674	0.00260556	-20.1314	0.128065	0.0850144	0.169446	-20.2674	0.000777778	-20.1314	0.0660444	0.00576236	0.124629	-20.147	0.214497	0.146392	0.29047	-20.2378	0.000966667	-20.147	0.20845	0.141806	0.286866	-20.2378	0.000688889	-20.147	0.00438984	-0.0895548	0.0986323
	-20.5517	0.366799	0.24026	0.517062	-20.7368	0.00289444	-20.5517	0.301369	0.181223	0.44821	-20.7368	0.00310556	-20.5517	0.0688823	-0.111497	0.258339	-20.4312	0.369441	0.165522	0.760629	-20.666	0.00513333	-20.4312	0.251287	0.0707602	0.656525	-20.666	0.00415	-20.4312	0.11292	-0.308467	0.536473	-20.3816	0.198297	0.13347	0.273333	-20.5193	0.00407778	-20.3816	0.137888	0.0452376	0.191561	-20.5193	0.000872222	-20.3816	0.0713796	-0.020958	0.1669	-20.3815	0.193611	0.14142	0.241669	-20.5192	0.00268889	-20.3815	0.128057	0.0850393	0.16973	-20.5192	0.000733333	-20.3815	0.0664152	0.00576578	0.125974	-20.3973	0.214511	0.146372	0.290688	-20.4892	0.000905556	-20.3973	0.208459	0.141991	0.287215	-20.4892	0.000638889	-20.3973	0.00440726	-0.0901632	0.0984829
	-20.8039	0.366682	0.240237	0.519838	-20.9913	0.00330556	-20.8039	0.301183	0.180419	0.45195	-20.9913	0.00288889	-20.8039	0.0690739	-0.114215	0.262683	-20.6819	0.369792	0.161994	0.764161	-20.9196	0.00437222	-20.6819	0.251213	0.0683201	0.65809	-20.9196	0.00416667	-20.6819	0.113993	-0.308479	0.545895	-20.6317	0.198596	0.131793	0.273771	-20.7711	0.00429444	-20.6317	0.137875	0.0451673	0.191574	-20.7711	0.000827778	-20.6317	0.0725045	-0.0220404	0.169432	-20.6316	0.193718	0.14051	0.241662	-20.771	0.00302778	-20.6316	0.128039	0.0849264	0.169868	-20.771	0.000783333	-20.6316	0.0669242	0.00419088	0.125972	-20.6475	0.214518	0.14613	0.290751	-20.7406	0.000766667	-20.6475	0.208459	0.141888	0.287337	-20.7406	0.000827778	-20.6475	0.00442877	-0.0905708	0.0987665
	-21.056	0.366592	0.238825	0.521191	-21.2457	0.00291111	-21.056	0.30102	0.1777	0.454276	-21.2457	0.00301667	-21.056	0.0692499	-0.115739	0.268579	-20.9326	0.36997	0.160435	0.769723	-21.1732	0.00476667	-20.9326	0.251141	0.0639521	0.65809	-21.1732	0.00413889	-20.9326	0.11458	-0.30851	0.555721	-20.8818	0.198896	0.130602	0.274937	-21.0229	0.00387778	-20.8818	0.137856	0.0450236	0.19161	-21.0229	0.000872222	-20.8818	0.073781	-0.0245536	0.171421	-20.8817	0.193823	0.139554	0.241669	-21.0227	0.00345556	-20.8817	0.128032	0.0845264	0.169786	-21.0227	0.000805556	-20.8817	0.0674918	0.00290977	0.12644	-20.8978	0.214531	0.146392	0.291268	-20.992	0.000916667	-20.8978	0.208464	0.141641	0.287337	-20.992	0.000861111	-20.8978	0.00444904	-0.0903795	0.0996473
	-21.3082	0.366508	0.2376	0.523339	-21.5002	0.00296111	-21.3082	0.300907	0.172392	0.454173	-21.5002	0.00310556	-21.3082	0.0694273	-0.12266	0.269237	-21.1832	0.370063	0.161829	0.777788	-21.4267	0.00487778	-21.1832	0.251108	0.0651247	0.663924	-21.4267	0.00397222	-21.1832	0.114858	-0.320528	0.553082	-21.1319	0.199143	0.130669	0.277437	-21.2747	0.00455556	-21.1319	0.137851	0.0452283	0.191967	-21.2747	0.000861111	-21.1319	0.0749594	-0.0262142	0.174252	-21.1317	0.193958	0.138457	0.241858	-21.2745	0.00367222	-21.1317	0.128022	0.0842775	0.169863	-21.2745	0.000844444	-21.1317	0.0682458	0.00149021	0.127394	-21.1481	0.214533	0.145661	0.290827	-21.2434	0.000977778	-21.1481	0.208459	0.141546	0.287637	-21.2434	0.000861111	-21.1481	0.00447284	-0.0921094	0.0986323
	-21.5604	0.36645	0.237466	0.526353	-21.7546	0.00325556	-21.5604	0.300823	0.172329	0.459498	-21.7546	0.00307778	-21.5604	0.0696263	-0.120038	0.279406	-21.4339	0.370244	0.15734	0.781681	-21.6803	0.00471111	-21.4339	0.251159	0.0440601	0.647375	-21.6803	0.00398333	-21.4339	0.115512	-0.32879	0.556181	-21.382	0.199381	0.129845	0.279364	-21.5264	0.00482778	-21.382	0.13785	0.0451943	0.192088	-21.5264	0.000983333	-21.382	0.0762705	-0.0274254	0.177928	-21.3818	0.194093	0.136795	0.241654	-21.5263	0.00470556	-21.3818	0.128019	0.0837904	0.169752	-21.5263	0.000894444	-21.3818	0.0691059	0.00132715	0.129962	-21.3984	0.214545	0.145616	0.291186	-21.4948	0.00102778	-21.3984	0.208454	0.141534	0.288046	-21.4948	0.00110556	-21.3984	0.00455197	-0.093018	0.0986624
	-21.8125	0.366396	0.235593	0.527941	-22.009	0.00197778	-21.8125	0.300751	0.167497	0.460371	-22.009	0.00185	-21.8125	0.0697329	-0.127859	0.279563	-21.6846	0.370498	0.153259	0.786983	-21.9339	0.0540944	-21.6846	0.251233	0.0466188	0.653703	-21.9339	0.0529611	-21.6846	0.116207	-0.330123	0.568373	-21.632	0.199644	0.128745	0.281893	-21.7782	0.00645556	-21.632	0.137849	0.0452385	0.192345	-21.7782	0.00121667	-21.632	0.0777786	-0.0274254	0.183839	-21.6319	0.194247	0.136794	0.243385	-21.7781	0.00533333	-21.6319	0.128013	0.0842716	0.170656	-21.7781	0.000911111	-21.6319	0.0702222	0.000826545	0.133	-21.6486	0.214558	0.145624	0.291682	-21.7462	0.00126111	-21.6486	0.208444	0.140361	0.287337	-21.7462	0.00116111	-21.6486	0.0046412	-0.0929674	0.0997852
	-22.0647	0.366358	0.230731	0.527849	-22.2635	0	-22.0647	0.30068	0.167497	0.466718	-22.2635	0	-22.0647	0.0697938	-0.128429	0.28884	-21.9353	0.370805	0.148488	0.793279	NA	NA	-21.9353	0.25135	0.0465055	0.65809	NA	NA	-21.9353	0.117012	-0.342067	0.573346	-21.8821	0.199952	0.126605	0.285182	-22.03	0.00379444	-21.8821	0.137854	0.0452486	0.192619	-22.03	0.000677778	-21.8821	0.0800198	-0.0321269	0.187634	-21.882	0.194432	0.135432	0.244801	-22.0298	0.00343333	-21.882	0.128015	0.0830459	0.169863	-22.0298	0.000522222	-21.882	0.0718367	-0.00308881	0.133993	-21.8989	0.214578	0.146372	0.292991	-21.9976	0.000877778	-21.8989	0.208428	0.139882	0.287337	-21.9976	0.0008	-21.8989	0.00475695	-0.0929372	0.101184
	-22.3169	0.366353	0.230742	0.52975	-22.5179	0	-22.3169	0.300657	0.165196	0.466622	-22.5179	0	-22.3169	0.0698613	-0.129649	0.291531																	-22.1322	0.200401	0.123763	0.291458	-22.2817	0	-22.1322	0.137875	0.0452376	0.192988	-22.2817	0	-22.1322	0.0836548	-0.0323928	0.201389	-22.1321	0.194666	0.132866	0.246625	-22.2816	0	-22.1321	0.128022	0.0830459	0.170415	-22.2816	0	-22.1321	0.0741892	-0.00298783	0.141515	-22.1492	0.214606	0.145628	0.292891	-22.249	0	-22.1492	0.208416	0.139975	0.288043	-22.249	0	-22.1492	0.00500054	-0.0943297	0.10134
	-22.569	0.366353	0.230742	0.52975	-22.7724	0	-22.569	0.300657	0.165196	0.466622	-22.7724	0	-22.569	0.0698613	-0.129649	0.291531																	-22.3823	0.200432	0.123077	0.292069	-22.5335	0	-22.3823	0.137876	0.0452129	0.193006	-22.5335	0	-22.3823	0.0840494	-0.032689	0.202892	-22.3821	0.194695	0.1329	0.247232	-22.5334	0	-22.3821	0.128026	0.083003	0.170439	-22.5334	0	-22.3821	0.0744967	-0.00367563	0.141862	-22.3995	0.214606	0.145616	0.292888	-22.5004	0	-22.3995	0.208415	0.139544	0.287637	-22.5004	0	-22.3995	0.00500596	-0.0945137	0.101225
	bf =	bayes factor
	bf2 =	0.0251814			Increase									>0			bf2 =	0.0302688			Increase									>0			bf2 =	0.0202511			Increase									>0			bf2 =	0.0203506			Increase									>0			bf2 =	0.0145328			Increase									>0
	bf6 =	0.16028			Decrease									<0			bf6 =	0.187414			Decrease									<0			bf6 =	0.132494			Decrease									<0			bf6 =	0.13307			Decrease									<0			bf6 =	0.09826			Decrease									<0

### Sheet: ResultsTestudinoideaTestudinida
	OLD WORLD TESTUDINIDAE																TESTUDINIDAE NEW WORLD																TESTUDINOIDEA_G1																TESTUDINOIDEA_G2
	SPECIATION						EXTINCTION						NET DIVERSIFICATION				SPECIATION						EXTINCTION						NET DIVERSIFICATION				SPECIATION						EXTINCTION						NET DIVERSIFICATION				SPECIATION						EXTINCTION						NET DIVERSIFICATION
EPOCH	TIME	RATE	MINHPD	MAXHPD	TIME	BF	TIME	RATE	MINHPD	MAXHPD	TIME	BF	TIME	RATE	MINHPD	MAXHPD	TIME	RATE	MINHPD	MAXHPD	TIME	BF	TIME	RATE	MINHPD	MAXHPD	TIME	BF	TIME	RATE	MINHPD	MAXHPD	TIME	RATE	MINHPD	MAXHPD	TIME	BF	TIME	RATE	MINHPD	MAXHPD	TIME	BF	TIME	RATE	MINHPD	MAXHPD	TIME	RATE	MINHPD	MAXHPD	TIME	BF	TIME	RATE	MINHPD	MAXHPD	TIME	BF	TIME	RATE	MINHPD	MAXHPD
PLEISTOCENE	-0.37512	0.214808	0.145318	0.391275	-0.377655	0	-0.37512	0.462953	0.0219232	0.737793	-0.377655	0	-0.37512	-0.207156	-0.550438	0.204085	-0.376438	0.501424	0.203635	1.03841	-0.379186	0	-0.376438	0.293734	0.134367	1.08306	-0.379186	0	-0.376438	0.132502	-0.630456	0.802524	-0.375127	0.353168	0.185189	0.488189	-0.377661	0	-0.375127	0.183463	0.0238382	0.489537	-0.377661	0	-0.375127	0.123022	-0.190008	0.393175	-0.376438	0.803992	0.51435	1.14848	-0.379186	0	-0.376438	0.199891	0.122031	0.509899	-0.379186	0	-0.376438	0.581205	0.205363	0.985742
	-0.625201	0.214808	0.145318	0.391275	-0.629425	0	-0.625201	0.462953	0.0219232	0.737793	-0.629425	0	-0.625201	-0.207156	-0.550438	0.204085	-0.627397	0.501424	0.203635	1.03841	-0.631977	0	-0.627397	0.293734	0.134367	1.08306	-0.631977	0	-0.627397	0.132502	-0.630456	0.802524	-0.625211	0.353168	0.185189	0.488189	-0.629435	0	-0.625211	0.183463	0.0238382	0.489537	-0.629435	0	-0.625211	0.123022	-0.190008	0.393175	-0.627397	0.803992	0.51435	1.14848	-0.631977	0	-0.627397	0.199891	0.122031	0.509899	-0.631977	0	-0.627397	0.581205	0.205363	0.985742
	-0.875281	0.214808	0.145318	0.391275	-0.881195	0	-0.875281	0.462953	0.0219232	0.737793	-0.881195	0	-0.875281	-0.207156	-0.550438	0.204085	-0.878356	0.501424	0.203635	1.03841	-0.884768	0	-0.878356	0.293734	0.134367	1.08306	-0.884768	0	-0.878356	0.132502	-0.630456	0.802524	-0.875295	0.353168	0.185189	0.488189	-0.88121	0	-0.875295	0.183463	0.0238382	0.489537	-0.88121	0	-0.875295	0.123022	-0.190008	0.393175	-0.878356	0.803992	0.51435	1.14848	-0.884768	0	-0.878356	0.199891	0.122031	0.509899	-0.884768	0	-0.878356	0.581205	0.205363	0.985742
	-1.12536	0.214808	0.145318	0.391275	-1.13297	0.00208889	-1.12536	0.462953	0.0219232	0.737793	-1.13297	0.00935556	-1.12536	-0.207156	-0.550438	0.204085	-1.12932	0.501424	0.203635	1.03841	-1.13756	0.0576667	-1.12932	0.293734	0.134367	1.08306	-1.13756	0.108389	-1.12932	0.132502	-0.630456	0.802524	-1.12538	0.353168	0.185189	0.488189	-1.13298	0.00742778	-1.12538	0.183463	0.0238382	0.489537	-1.13298	0.0212167	-1.12538	0.123022	-0.190008	0.393175	-1.12932	0.803992	0.51435	1.14848	-1.13756	0.156339	-1.12932	0.199891	0.122031	0.509899	-1.13756	0.0389444	-1.12932	0.581205	0.205363	0.985742
	-1.37544	0.214781	0.145949	0.38988	-1.38474	0.00204444	-1.37544	0.465911	0.0215673	0.743605	-1.38474	0.0196889	-1.37544	-0.211882	-0.560107	0.200301	-1.38027	0.47318	0.173499	0.957864	-1.39035	0.0348167	-1.38027	0.265333	0.113133	0.794421	-1.39035	0.0448778	-1.38027	0.175522	-0.426404	0.792177	-1.37546	0.352176	0.182678	0.482956	-1.38476	0.00433889	-1.37546	0.189147	0.0228357	0.501123	-1.38476	0.0646944	-1.37546	0.112552	-0.21105	0.38529	-1.38027	0.751091	0.194578	1.04217	-1.39035	0.0542611	-1.38027	0.196897	0.121372	0.432562	-1.39035	0.0201333	-1.38027	0.486848	-0.0157326	0.868034
	-1.62552	0.214761	0.143474	0.385407	-1.63651	0.00213333	-1.62552	0.47265	0.0220409	0.764129	-1.63651	0.0427111	-1.62552	-0.22395	-0.577022	0.204451	-1.63123	0.455798	0.161348	0.916543	-1.64314	0.0347056	-1.63123	0.25626	0.113706	0.685912	-1.64314	0.0322944	-1.63123	0.181703	-0.315726	0.766915	-1.62555	0.351653	0.18385	0.48294	-1.63653	0.00290556	-1.62555	0.212418	0.0238394	0.552625	-1.63653	0.111311	-1.62555	0.0835283	-0.26019	0.384804	-1.63123	0.731297	0.185509	1.02079	-1.64314	0.0711778	-1.63123	0.195397	0.120062	0.399818	-1.64314	0.0221111	-1.63123	0.457523	-0.0258962	0.848715
	-1.8756	0.214756	0.14465	0.384605	-1.88828	0.00164444	-1.8756	0.487673	0.0215832	0.838343	-1.88828	0.0662333	-1.8756	-0.256049	-0.647817	0.212516	-1.88219	0.439307	0.155146	0.887784	-1.89593	0.0571889	-1.88219	0.250422	0.112784	0.608276	-1.89593	0.0246333	-1.88219	0.180348	-0.278589	0.714647	-1.87563	0.35133	0.180828	0.479461	-1.88831	0.00190556	-1.87563	0.305398	0.0372504	0.648756	-1.88831	0.143133	-1.87563	0.030545	-0.342484	0.379217	-1.88219	0.707165	0.180279	1.01086	-1.89593	0.231011	-1.88219	0.193808	0.119833	0.36785	-1.89593	0.0194389	-1.88219	0.424065	-0.0364035	0.840649
	-2.12568	0.214756	0.145833	0.384585	-2.14005	0.00175556	-2.12568	0.511342	0.0220537	1.02719	-2.14005	0.07455	-2.12568	-0.312355	-0.850031	0.195215	-2.13315	0.410462	0.141828	0.832938	-2.14872	0.0606278	-2.13315	0.246347	0.112202	0.550646	-2.14872	0.0191333	-2.13315	0.16146	-0.247703	0.664559	-2.12572	0.351188	0.180992	0.479476	-2.14008	0.00145556	-2.12572	0.398964	0.0435324	0.738382	-2.14008	0.212322	-2.12572	-0.0392625	-0.440975	0.365068	-2.13315	0.469228	0.157283	0.951756	-2.14872	0.212561	-2.13315	0.192417	0.118565	0.337252	-2.14872	0.0141611	-2.13315	0.293196	-0.0739481	0.802903
	-2.37576	0.214756	0.146328	0.383827	-2.39182	0.00151111	-2.37576	0.540284	0.101473	1.28594	-2.39182	0.0375	-2.37576	-0.383416	-1.07634	0.136	-2.38411	0.378258	0.132848	0.768982	-2.40151	0.0583056	-2.38411	0.243463	0.11274	0.509316	-2.40151	0.0160056	-2.38411	0.138355	-0.236793	0.604997	-2.3758	0.351151	0.180828	0.479461	-2.39185	0.00133889	-2.3758	0.496052	0.0759361	0.880721	-2.39185	0.132394	-2.3758	-0.158493	-0.595947	0.308229	-2.38411	0.244292	0.145959	0.868455	-2.40151	0.159683	-2.38411	0.191413	0.116666	0.313982	-2.40151	0.0123889	-2.38411	0.172014	-0.106209	0.726853
PLIOCENE	-2.62584	0.214732	0.146424	0.383251	-2.64359	0.00159444	-2.62584	0.557191	0.254465	1.35617	-2.64359	0.00526111	-2.62584	-0.422129	-1.17103	0.031413	-2.63507	0.347303	0.132254	0.703123	-2.6543	0.0402778	-2.63507	0.240991	0.113272	0.478469	-2.6543	0.0158389	-2.63507	0.115298	-0.2349	0.532309	-2.62589	0.351144	0.181116	0.479817	-2.64363	0.00173333	-2.62589	0.564163	0.287985	1.03695	-2.64363	0.0145056	-2.62589	-0.245089	-0.715704	0.124467	-2.63507	0.228442	0.137448	0.730702	-2.6543	0.0672	-2.63507	0.190536	0.11907	0.297641	-2.6543	0.0112111	-2.63507	0.08309	-0.131864	0.587043
	-2.87592	0.214728	0.146328	0.382885	-2.89536	0.00161667	-2.87592	0.558497	0.259449	1.35857	-2.89536	0.0124944	-2.87592	-0.424127	-1.1709	0.0310797	-2.88603	0.327964	0.132204	0.661839	-2.90709	0.0267889	-2.88603	0.238706	0.11199	0.451736	-2.90709	0.0125778	-2.88603	0.102257	-0.220349	0.481709	-2.87597	0.35123	0.181629	0.480737	-2.8954	0.00275556	-2.87597	0.572411	0.297779	0.994554	-2.8954	0.00255556	-2.87597	-0.255747	-0.704687	0.0967308	-2.88603	0.223718	0.126362	0.543095	-2.90709	0.0263111	-2.88603	0.189766	0.118296	0.282314	-2.90709	0.00996111	-2.88603	0.0490275	-0.188098	0.366775
	-3.126	0.214741	0.146424	0.382957	-3.14713	0.00188333	-3.126	0.554246	0.249161	1.39489	-3.14713	0.0407722	-3.126	-0.413692	-1.12888	0.0839042	-3.13699	0.316351	0.132285	0.638286	-3.15988	0.0201278	-3.13699	0.236877	0.11663	0.438016	-3.15988	0.0107833	-3.13699	0.0952339	-0.203784	0.454505	-3.12605	0.351455	0.181542	0.481496	-3.14718	0.0057	-3.12605	0.572213	0.297609	0.994154	-3.14718	0.00826111	-3.12605	-0.254933	-0.705195	0.0966326	-3.13699	0.222155	0.141735	0.311282	-3.15988	0.0126278	-3.13699	0.189091	0.119765	0.273403	-3.15988	0.00881111	-3.13699	0.0383424	-0.130106	0.152453
	-3.37608	0.21477	0.146328	0.383432	-3.3989	0.00205556	-3.37608	0.540191	0.105457	1.23993	-3.3989	0.107322	-3.37608	-0.379782	-1.05127	0.121027	-3.38795	0.308529	0.13199	0.621878	-3.41268	0.0168611	-3.38795	0.235428	0.116709	0.424991	-3.41268	0.0092	-3.38795	0.0908252	-0.192793	0.434477	-3.37614	0.352112	0.180594	0.483194	-3.39895	0.0147722	-3.37614	0.569261	0.293411	0.999735	-3.39895	0.0379333	-3.37614	-0.248658	-0.707483	0.104719	-3.38795	0.221475	0.148681	0.302466	-3.41268	0.0074	-3.38795	0.188536	0.121837	0.268246	-3.41268	0.00723333	-3.38795	0.0345006	-0.0870765	0.145216
	-3.62616	0.214793	0.14626	0.383819	-3.65067	0.00263333	-3.62616	0.500983	0.0908588	0.998053	-3.65067	0.118078	-3.62616	-0.287087	-0.824338	0.156232	-3.63891	0.302394	0.132228	0.61008	-3.66547	0.0136278	-3.63891	0.234183	0.117941	0.416032	-3.66547	0.00701111	-3.63891	0.0874246	-0.18307	0.419886	-3.62622	0.354132	0.178616	0.49198	-3.65073	0.0176611	-3.62622	0.553146	0.108727	0.920476	-3.65073	0.0618833	-3.62622	-0.215302	-0.666286	0.19556	-3.6389	0.221117	0.150644	0.298575	-3.66547	0.00448333	-3.6389	0.18807	0.12259	0.263705	-3.66547	0.00595556	-3.6389	0.0331499	-0.0748815	0.136039
	-3.87624	0.214704	0.146229	0.382507	-3.90244	0.004	-3.87624	0.45584	0.0850727	0.788247	-3.90244	0.0978222	-3.87624	-0.203929	-0.613759	0.159371	-3.88986	0.297734	0.132846	0.602448	-3.91826	0.0108444	-3.88986	0.233257	0.118134	0.409548	-3.91826	0.00576111	-3.88986	0.0847327	-0.178659	0.407796	-3.87631	0.357045	0.173143	0.509246	-3.9025	0.00787778	-3.87631	0.525219	0.0990864	0.858691	-3.9025	0.0937889	-3.87631	-0.16293	-0.590226	0.271598	-3.88986	0.220907	0.153196	0.298012	-3.91826	0.00280556	-3.88986	0.187681	0.122665	0.260396	-3.91826	0.0046	-3.88986	0.0327653	-0.0672451	0.133229
	-4.12632	0.214495	0.145833	0.378134	-4.15421	0.00543333	-4.12632	0.412031	0.0864664	0.707445	-4.15421	0.0905778	-4.12632	-0.150276	-0.527889	0.156222	-4.14082	0.294266	0.131915	0.595889	-4.17105	0.00818333	-4.14082	0.232479	0.119833	0.406518	-4.17105	0.00552778	-4.14082	0.0826949	-0.178717	0.395719	-4.12639	0.358101	0.17176	0.522156	-4.15427	0.00506111	-4.12639	0.482451	0.0910314	0.795882	-4.15427	0.106628	-4.12639	-0.102781	-0.510334	0.300204	-4.14082	0.220839	0.153524	0.296598	-4.17105	0.00208889	-4.14082	0.187355	0.122705	0.258067	-4.17105	0.00438333	-4.14082	0.032835	-0.0648418	0.12992
	-4.37641	0.214122	0.14407	0.370163	-4.40598	0.00700556	-4.37641	0.347723	0.0857455	0.660118	-4.40598	0.0792222	-4.37641	-0.108393	-0.481517	0.158015	-4.39178	0.29183	0.132122	0.59251	-4.42384	0.00833333	-4.39178	0.231801	0.120327	0.402561	-4.42384	0.0052	-4.39178	0.0815967	-0.177711	0.388694	-4.37648	0.358396	0.168423	0.527139	-4.40605	0.00652222	-4.37648	0.435478	0.0889796	0.745531	-4.40605	0.111222	-4.37648	-0.0431642	-0.438835	0.326634	-4.39178	0.220809	0.154756	0.29673	-4.42384	0.00177222	-4.39178	0.1871	0.12264	0.256061	-4.42384	0.00351111	-4.39178	0.0332112	-0.0626164	0.128153
	-4.62649	0.213683	0.141975	0.36031	-4.65775	0.00804444	-4.62649	0.200925	0.0847362	0.623746	-4.65775	0.0786944	-4.62649	-0.0752405	-0.446442	0.162783	-4.64274	0.289521	0.132122	0.588954	-4.67663	0.00947778	-4.64274	0.231162	0.119863	0.398532	-4.67663	0.00412778	-4.64274	0.0804264	-0.174143	0.38491	-4.62656	0.358174	0.16456	0.530644	-4.65782	0.0140778	-4.62656	0.386325	0.0850553	0.698345	-4.65782	0.147922	-4.62656	0.0110391	-0.379874	0.351151	-4.64274	0.220798	0.155422	0.296598	-4.67663	0.00165556	-4.64274	0.186882	0.12264	0.254719	-4.67663	0.00326667	-4.64274	0.0335775	-0.0622595	0.125687
	-4.87657	0.213155	0.139193	0.349233	-4.90952	0.0113	-4.87657	0.166825	0.0833894	0.590247	-4.90952	0.0814111	-4.87657	-0.0455036	-0.420624	0.165566	-4.8937	0.286808	0.130573	0.5835	-4.92942	0.0094	-4.8937	0.2307	0.119277	0.395478	-4.92942	0.00367222	-4.8937	0.0784986	-0.176831	0.375245	-4.87665	0.356867	0.150054	0.530725	-4.9096	0.0436333	-4.87665	0.159845	0.0828	0.642707	-4.9096	0.163044	-4.87665	0.0727619	-0.328591	0.370453	-4.8937	0.220816	0.155244	0.295688	-4.92942	0.00135	-4.8937	0.186695	0.123319	0.254435	-4.92942	0.00326111	-4.8937	0.0338903	-0.0593626	0.126358
	-5.12665	0.212371	0.138732	0.333959	-5.16129	0.0128111	-5.12665	0.154619	0.0825313	0.552982	-5.16129	0.0781056	-5.12665	-0.0163272	-0.380118	0.177113	-5.14466	0.28418	0.128199	0.577677	-5.18221	0.00921111	-5.14466	0.230261	0.118003	0.392275	-5.18221	0.00342778	-5.14466	0.0766112	-0.170998	0.375455	-5.12673	0.351462	0.127524	0.505469	-5.16137	0.0819	-5.12673	0.133747	0.0794738	0.559736	-5.16137	0.127994	-5.12673	0.127307	-0.269467	0.388127	-5.14466	0.220824	0.15486	0.29483	-5.18221	0.00142222	-5.14466	0.186488	0.123156	0.253222	-5.18221	0.00306667	-5.14466	0.0342807	-0.0578042	0.125804
MIOCENE	-5.37673	0.211526	0.135906	0.312299	-5.41306	0.0141389	-5.37673	0.147318	0.081698	0.51517	-5.41306	0.0687611	-5.37673	0.00925229	-0.344828	0.176654	-5.39562	0.281684	0.131034	0.577429	-5.435	0.00823333	-5.39562	0.229881	0.119455	0.391742	-5.435	0.00360556	-5.39562	0.0746264	-0.176691	0.366154	-5.37681	0.339633	0.117076	0.479441	-5.41314	0.141189	-5.37681	0.126489	0.0772994	0.46896	-5.41314	0.0699667	-5.37681	0.15082	-0.202912	0.393419	-5.39562	0.22085	0.155323	0.294804	-5.435	0.00122778	-5.39562	0.186302	0.124529	0.253622	-5.435	0.00280556	-5.39562	0.0346863	-0.0568233	0.124727
	-5.62681	0.210565	0.137271	0.294728	-5.66483	0.0125167	-5.62681	0.1423	0.077315	0.468645	-5.66483	0.0479444	-5.62681	0.0304141	-0.297495	0.177166	-5.64658	0.279381	0.127409	0.571401	-5.68779	0.00761111	-5.64658	0.229464	0.118116	0.389121	-5.68779	0.00342778	-5.64658	0.0729588	-0.173082	0.366837	-5.6269	0.313516	0.109143	0.458309	-5.66492	0.167678	-5.6269	0.123367	0.0754783	0.388103	-5.66492	0.0329222	-5.6269	0.142444	-0.11479	0.404224	-5.64658	0.220856	0.155915	0.294988	-5.68779	0.000966667	-5.64658	0.186135	0.123121	0.251459	-5.68779	0.00274444	-5.64658	0.0350143	-0.0540232	0.126057
	-5.87689	0.2097	0.137677	0.282821	-5.9166	0.00977778	-5.87689	0.139314	0.0764344	0.417274	-5.9166	0.0323333	-5.87689	0.0446601	-0.243808	0.175405	-5.89754	0.27747	0.127779	0.570006	-5.94058	0.00801111	-5.89754	0.22908	0.119711	0.389134	-5.94058	0.00333333	-5.89754	0.0716615	-0.172831	0.364651	-5.87698	0.223472	0.104127	0.438518	-5.91669	0.144861	-5.87698	0.122142	0.0681365	0.278476	-5.91669	0.0180722	-5.87698	0.113654	-0.0748483	0.361416	-5.89754	0.220881	0.156042	0.294814	-5.94058	0.00113333	-5.89754	0.185978	0.122997	0.250818	-5.94058	0.00253333	-5.89754	0.035361	-0.054186	0.124798
	-6.12697	0.209008	0.141675	0.27917	-6.16837	0.00818333	-6.12697	0.137539	0.074881	0.357968	-6.16837	0.0213389	-6.12697	0.0532809	-0.182437	0.176523	-6.14849	0.275312	0.127844	0.568003	-6.19337	0.00911667	-6.14849	0.228669	0.12036	0.388448	-6.19337	0.00309444	-6.14849	0.0701468	-0.170637	0.364869	-6.12707	0.174465	0.100031	0.414774	-6.16847	0.109822	-6.12707	0.121472	0.0769909	0.188345	-6.16847	0.0106167	-6.12707	0.0859224	-0.0604724	0.324027	-6.14849	0.220903	0.156494	0.295002	-6.19337	0.00102222	-6.14849	0.185859	0.123443	0.250708	-6.19337	0.00245	-6.14849	0.03566	-0.0539902	0.123988
	-6.37705	0.208423	0.144066	0.276895	-6.42014	0.00640556	-6.37705	0.136357	0.0736711	0.293275	-6.42014	0.0122167	-6.37705	0.0587172	-0.115478	0.177502	-6.39945	0.273083	0.127386	0.56611	-6.44617	0.0107222	-6.39945	0.228345	0.119835	0.387007	-6.44617	0.00315556	-6.39945	0.068307	-0.176645	0.357484	-6.37715	0.162741	0.0994885	0.392233	-6.42024	0.0755278	-6.37715	0.121067	0.0789479	0.176023	-6.42024	0.00612778	-6.37715	0.0649963	-0.0610199	0.284347	-6.39945	0.22092	0.156609	0.29485	-6.44616	0.000877778	-6.39945	0.18571	0.123963	0.25077	-6.44616	0.00193889	-6.39945	0.0359456	-0.053764	0.123256
	-6.62713	0.208004	0.144785	0.274652	-6.67191	0.00458889	-6.62713	0.135702	0.0749032	0.256452	-6.67191	0.00713333	-6.62713	0.0613813	-0.0794652	0.170711	-6.65041	0.270319	0.124951	0.561611	-6.69896	0.0121	-6.65041	0.227957	0.117986	0.384335	-6.69896	0.00309444	-6.65041	0.0659528	-0.174445	0.357491	-6.62724	0.157787	0.0944629	0.361504	-6.67201	0.04905	-6.62724	0.120859	0.0802668	0.172133	-6.67201	0.00378333	-6.62724	0.0506435	-0.0605043	0.252156	-6.65041	0.220942	0.156819	0.294829	-6.69896	0.000922222	-6.65041	0.1856	0.124312	0.250771	-6.69896	0.00192222	-6.65041	0.0361653	-0.0530462	0.123246
	-6.87721	0.207703	0.144919	0.272942	-6.92368	0.00360556	-6.87721	0.135347	0.0735241	0.238341	-6.92368	0.00516667	-6.87721	0.0626242	-0.0611938	0.166192	-6.90137	0.267395	0.121714	0.555933	-6.95175	0.0155	-6.90137	0.22763	0.117996	0.383353	-6.95175	0.00265556	-6.90137	0.0631588	-0.172604	0.357491	-6.87732	0.155341	0.0919418	0.331354	-6.92379	0.0295167	-6.87732	0.120734	0.0810375	0.170228	-6.92379	0.00265	-6.87732	0.0416571	-0.0642815	0.214623	-6.90137	0.220963	0.156051	0.29392	-6.95175	0.000838889	-6.90137	0.185506	0.123442	0.249721	-6.95175	0.00147778	-6.90137	0.0363651	-0.0525795	0.123246
	-7.12729	0.207488	0.144068	0.270731	-7.17545	0.00296667	-7.12729	0.135124	0.0750076	0.230656	-7.17545	0.00442778	-7.12729	0.0634188	-0.0492449	0.165408	-7.15233	0.263566	0.117259	0.549183	-7.20454	0.0162222	-7.15233	0.227301	0.118709	0.383353	-7.20454	0.00291667	-7.15233	0.0592796	-0.178609	0.349962	-7.12741	0.154064	0.0843438	0.293346	-7.17556	0.0173333	-7.12741	0.120654	0.0813598	0.169034	-7.17556	0.00283333	-7.12741	0.0366568	-0.0693953	0.175295	-7.15233	0.220985	0.15622	0.293923	-7.20454	0.000822222	-7.15233	0.185424	0.124035	0.250076	-7.20454	0.00176111	-7.15233	0.0365439	-0.0522715	0.123142
	-7.37737	0.207313	0.144746	0.270455	-7.42722	0.00224444	-7.37737	0.134932	0.0766135	0.225493	-7.42722	0.00380556	-7.37737	0.0640278	-0.0430895	0.162504	-7.40329	0.259731	0.117259	0.546111	-7.45733	0.0199722	-7.40329	0.226995	0.119208	0.383258	-7.45733	0.00326667	-7.40329	0.0550831	-0.183155	0.343466	-7.37749	0.153373	0.0829668	0.254683	-7.42734	0.0111722	-7.37749	0.120566	0.0814661	0.167836	-7.42734	0.00252778	-7.37749	0.0341142	-0.0708361	0.135095	-7.40329	0.221005	0.156282	0.293917	-7.45733	0.000933333	-7.40329	0.185356	0.124318	0.250115	-7.45733	0.00148889	-7.40329	0.0366856	-0.0516777	0.123372
	-7.62745	0.20718	0.145098	0.270167	-7.67899	0.00163889	-7.62745	0.134755	0.0764936	0.220264	-7.67899	0.00321667	-7.62745	0.0646197	-0.0383842	0.160344	-7.65425	0.254913	0.111855	0.537632	-7.71012	0.0216167	-7.65425	0.226627	0.115574	0.378976	-7.71012	0.00305	-7.65425	0.0498371	-0.186411	0.337459	-7.62757	0.153011	0.0887015	0.239845	-7.67911	0.00750556	-7.62757	0.12047	0.0813532	0.16656	-7.67911	0.00207222	-7.62757	0.0329548	-0.0569756	0.126946	-7.65425	0.221025	0.156431	0.293941	-7.71012	0.000788889	-7.65425	0.185278	0.124269	0.249911	-7.71012	0.00147778	-7.65425	0.0368288	-0.0506507	0.124041
	-7.87753	0.207095	0.145098	0.269817	-7.93076	0.00140556	-7.87753	0.134599	0.0769211	0.216913	-7.93076	0.00290556	-7.87753	0.0651616	-0.0362272	0.157379	-7.90521	0.249992	0.107392	0.527443	-7.96291	0.0219	-7.90521	0.226297	0.116365	0.37894	-7.96291	0.00298889	-7.90521	0.0438514	-0.195182	0.325194	-7.87766	0.152839	0.0948252	0.236223	-7.93089	0.00558889	-7.87766	0.120374	0.081633	0.165875	-7.93089	0.00187778	-7.87766	0.0325164	-0.0544363	0.117448	-7.90521	0.221037	0.156503	0.293941	-7.96291	0.000738889	-7.90521	0.185222	0.124318	0.249794	-7.96291	0.00122222	-7.90521	0.0369365	-0.0497004	0.124799
	-8.12761	0.207036	0.145691	0.270129	-8.18253	0.0013	-8.12761	0.13446	0.0772683	0.214357	-8.18253	0.00263889	-8.12761	0.0656249	-0.0319977	0.157841	-8.15617	0.245307	0.104214	0.516783	-8.2157	0.0213833	-8.15617	0.226015	0.117114	0.378947	-8.2157	0.0033	-8.15617	0.0376729	-0.198357	0.31697	-8.12774	0.152755	0.0981711	0.233872	-8.18266	0.00482222	-8.12774	0.120324	0.081705	0.165215	-8.18266	0.00152222	-8.12774	0.0323375	-0.0480093	0.116327	-8.15617	0.221054	0.156558	0.293941	-8.2157	0.000816667	-8.15617	0.185156	0.124318	0.24967	-8.2157	0.00112222	-8.15617	0.0370584	-0.0486316	0.125687
	-8.37769	0.20699	0.145096	0.269288	-8.4343	0.00118889	-8.37769	0.134315	0.0769678	0.211601	-8.4343	0.00225556	-8.37769	0.0660508	-0.0293955	0.15714	-8.40713	0.240727	0.102975	0.507017	-8.46849	0.0197222	-8.40713	0.225688	0.11636	0.377558	-8.46849	0.00315556	-8.40713	0.0317406	-0.202537	0.305256	-8.37783	0.152723	0.098198	0.229738	-8.43443	0.00428889	-8.37783	0.120266	0.0816537	0.164619	-8.43443	0.00125	-8.37783	0.0323615	-0.0432403	0.115726	-8.40712	0.221069	0.156623	0.29392	-8.46849	0.000716667	-8.40712	0.185108	0.122653	0.247904	-8.46849	0.00112778	-8.40712	0.0371704	-0.0496729	0.124466
	-8.62777	0.206954	0.144745	0.268702	-8.68607	0.00120556	-8.62777	0.134204	0.0776108	0.210096	-8.68607	0.00204444	-8.62777	0.0664379	-0.0263184	0.15737	-8.65808	0.236662	0.0964717	0.491811	-8.72128	0.0180333	-8.65808	0.225279	0.117105	0.377651	-8.72128	0.00339444	-8.65808	0.0263624	-0.204263	0.296432	-8.62791	0.152728	0.0994933	0.227561	-8.68621	0.00356667	-8.62791	0.120229	0.0813598	0.163937	-8.68621	0.00110556	-8.62791	0.0323982	-0.0416855	0.112818	-8.65808	0.221086	0.156649	0.29392	-8.72128	0.00085	-8.65808	0.185051	0.122651	0.247802	-8.72128	0.00108333	-8.65808	0.0372671	-0.0494152	0.124575
	-8.87785	0.206925	0.146281	0.27004	-8.93784	0.00101111	-8.87785	0.134117	0.0789881	0.209987	-8.93784	0.0016	-8.87785	0.0667263	-0.0263301	0.155577	-8.90904	0.23313	0.0968041	0.482138	-8.97407	0.0169556	-8.90904	0.224878	0.116478	0.376527	-8.97407	0.00288333	-8.90904	0.0213431	-0.209801	0.281525	-8.878	0.152766	0.100563	0.226276	-8.93798	0.00335556	-8.878	0.120195	0.081688	0.163888	-8.93798	0.000955556	-8.878	0.0325261	-0.0400414	0.111209	-8.90904	0.221102	0.156741	0.293922	-8.97407	0.0008	-8.90904	0.185016	0.122651	0.247736	-8.97407	0.00111111	-8.90904	0.0373494	-0.0486316	0.125262
	-9.12793	0.206909	0.144745	0.268289	-9.18961	0.00102778	-9.12793	0.134049	0.080032	0.210056	-9.18961	0.00127778	-9.12793	0.0669675	-0.0259573	0.154423	-9.16	0.230029	0.0950915	0.470116	-9.22686	0.0150722	-9.16	0.224551	0.114712	0.374255	-9.22686	0.00282222	-9.16	0.0169438	-0.212814	0.268703	-9.12808	0.152821	0.101115	0.224936	-9.18976	0.00313333	-9.12808	0.120167	0.0819139	0.163846	-9.18976	0.000777778	-9.12808	0.0326761	-0.0400306	0.108574	-9.16	0.221112	0.15682	0.293941	-9.22686	0.000694444	-9.16	0.184971	0.122631	0.247683	-9.22686	0.00105556	-9.16	0.0374313	-0.0486131	0.125187
	-9.37801	0.206885	0.145163	0.268526	-9.44138	0.000977778	-9.37801	0.133992	0.080032	0.209367	-9.44138	0.00126111	-9.37801	0.0671485	-0.0240725	0.155139	-9.41096	0.227298	0.0900322	0.454019	-9.47965	0.0148444	-9.41096	0.224312	0.116573	0.375629	-9.47965	0.00305	-9.41096	0.0129337	-0.217388	0.25427	-9.37816	0.152886	0.100571	0.222652	-9.44153	0.00329444	-9.37816	0.120147	0.082076	0.163866	-9.44153	0.000722222	-9.37816	0.0328403	-0.0369822	0.109501	-9.41096	0.221127	0.15687	0.293941	-9.47965	0.000788889	-9.41096	0.184931	0.122665	0.247673	-9.47965	0.000922222	-9.41096	0.0375154	-0.0485978	0.125187
	-9.62809	0.206873	0.145103	0.268268	-9.69315	0.000916667	-9.62809	0.133944	0.0788972	0.207756	-9.69315	0.00133333	-9.62809	0.067287	-0.0230284	0.155319	-9.66192	0.224822	0.0900414	0.443115	-9.73245	0.0145667	-9.66192	0.223995	0.116427	0.375011	-9.73245	0.00275	-9.66192	0.00938779	-0.22426	0.238144	-9.62825	0.152977	0.102229	0.222515	-9.6933	0.00284444	-9.62825	0.120128	0.0822233	0.163876	-9.6933	0.000783333	-9.62825	0.0330708	-0.0353433	0.108932	-9.66192	0.221141	0.156862	0.293941	-9.73244	0.000733333	-9.66192	0.184909	0.122705	0.247681	-9.73244	0.000855556	-9.66192	0.0375693	-0.0485927	0.125185
	-9.87817	0.206864	0.144746	0.267787	-9.94492	0.000838889	-9.87817	0.133883	0.0788972	0.207135	-9.94492	0.0012	-9.87817	0.0674506	-0.0230262	0.154481	-9.91288	0.222372	0.0880781	0.427689	-9.98524	0.0141667	-9.91288	0.223727	0.11602	0.374254	-9.98524	0.00275556	-9.91288	0.00576407	-0.223988	0.226757	-9.87833	0.153074	0.101962	0.220855	-9.94508	0.00271667	-9.87833	0.120112	0.0819139	0.163478	-9.94508	0.000611111	-9.87833	0.0332911	-0.0343247	0.108213	-9.91288	0.221149	0.15688	0.293941	-9.98524	0.000838889	-9.91288	0.18488	0.122691	0.247681	-9.98524	0.000866667	-9.91288	0.0376214	-0.0496557	0.124057
	-10.1283	0.206855	0.144756	0.26764	-10.1967	0.000772222	-10.1283	0.133843	0.0788972	0.206747	-10.1967	0.00112778	-10.1283	0.0675581	-0.0218143	0.155058	-10.1638	0.220162	0.087981	0.414554	-10.238	0.0124389	-10.1638	0.223438	0.114722	0.372838	-10.238	0.00259444	-10.1638	0.00230676	-0.221532	0.218184	-10.1284	0.15316	0.102234	0.219903	-10.1969	0.00188889	-10.1284	0.120095	0.0824036	0.163876	-10.1969	0.000722222	-10.1284	0.0334842	-0.0337708	0.107328	-10.1638	0.221169	0.156924	0.293941	-10.238	0.000733333	-10.1638	0.184841	0.122705	0.247673	-10.238	0.000827778	-10.1638	0.0376837	-0.0486268	0.125095
	-10.3783	0.20685	0.144746	0.26757	-10.4485	0.000872222	-10.3783	0.133797	0.0788776	0.206323	-10.4485	0.00105556	-10.3783	0.0676726	-0.0214206	0.154879	-10.4148	0.218142	0.0847839	0.398165	-10.4908	0.0116556	-10.4148	0.223202	0.114594	0.37242	-10.4908	0.00285	-10.4148	-0.000871012	-0.221453	0.206863	-10.3785	0.153218	0.101962	0.21873	-10.4486	0.00193889	-10.3785	0.120075	0.0824377	0.163855	-10.4486	0.000833333	-10.3785	0.0336294	-0.0337635	0.106471	-10.4148	0.221181	0.156917	0.293952	-10.4908	0.000622222	-10.4148	0.184822	0.122705	0.247667	-10.4908	0.000811111	-10.4148	0.0377264	-0.0486255	0.125051
	-10.6284	0.206842	0.144745	0.267452	-10.7002	0.000788889	-10.6284	0.133756	0.0793512	0.206513	-10.7002	0.00123333	-10.6284	0.0677496	-0.0209299	0.154889	-10.6658	0.216427	0.0882073	0.390356	-10.7436	0.00967778	-10.6658	0.222914	0.114788	0.372393	-10.7436	0.00282222	-10.6658	-0.00338536	-0.21795	0.200192	-10.6286	0.153273	0.102712	0.218731	-10.7004	0.00176667	-10.6286	0.12006	0.0824916	0.163864	-10.7004	0.000761111	-10.6286	0.0337575	-0.0324064	0.107166	-10.6658	0.22119	0.156917	0.293941	-10.7436	0.000555556	-10.6658	0.184795	0.122705	0.247667	-10.7436	0.000861111	-10.6658	0.0377725	-0.0486131	0.12499
	-10.8785	0.206838	0.144746	0.267401	-10.952	0.0007	-10.8785	0.133707	0.0772527	0.204063	-10.952	0.00140556	-10.8785	0.067854	-0.0212291	0.154051	-10.9167	0.214951	0.0882309	0.380557	-10.9964	0.0086	-10.9167	0.22263	0.11189	0.369401	-10.9964	0.00285	-10.9167	-0.00561427	-0.212736	0.196626	-10.8787	0.153355	0.103496	0.218807	-10.9522	0.00172778	-10.8787	0.120041	0.0825769	0.163853	-10.9522	0.000733333	-10.8787	0.0339143	-0.0313764	0.107416	-10.9167	0.221194	0.156883	0.293922	-10.9964	0.000661111	-10.9167	0.18478	0.122705	0.247668	-10.9964	0.00075	-10.9167	0.0378037	-0.0486131	0.12499
	-11.1286	0.206826	0.145096	0.267694	-11.2038	0.000766667	-11.1286	0.133645	0.0769678	0.203442	-11.2038	0.00196667	-11.1286	0.0679579	-0.0204115	0.154496	-11.1677	0.213707	0.088562	0.373712	-11.2492	0.00692778	-11.1677	0.22234	0.11199	0.369401	-11.2492	0.00352222	-11.1677	-0.0074008	-0.213718	0.189012	-11.1288	0.153419	0.104307	0.219068	-11.2039	0.00136667	-11.1288	0.120019	0.0827086	0.163895	-11.2039	0.000983333	-11.1288	0.0340533	-0.0314817	0.106576	-11.1677	0.221213	0.156924	0.293941	-11.2492	0.000661111	-11.1677	0.184761	0.122705	0.247673	-11.2492	0.000716667	-11.1677	0.0378561	-0.0486268	0.124949
	-11.3787	0.206823	0.145101	0.26764	-11.4555	0.0007	-11.3787	0.133559	0.0772791	0.203498	-11.4555	0.00245556	-11.3787	0.068123	-0.0192388	0.155085	-11.4186	0.212728	0.0900322	0.369567	-11.502	0.00581111	-11.4186	0.221969	0.111972	0.369401	-11.502	0.00453889	-11.4186	-0.00856692	-0.214243	0.182438	-11.3788	0.153478	0.104334	0.218606	-11.4557	0.00177778	-11.3788	0.119994	0.082713	0.163876	-11.4557	0.00118333	-11.3788	0.0341885	-0.0304032	0.107166	-11.4186	0.221231	0.156917	0.293945	-11.502	0.000672222	-11.4186	0.184743	0.122696	0.247683	-11.502	0.000711111	-11.4186	0.0378986	-0.0486069	0.124964
	-11.6287	0.206814	0.145098	0.267573	-11.7073	0.000733333	-11.6287	0.133441	0.0772683	0.203253	-11.7073	0.00426111	-11.6287	0.0684016	-0.0192293	0.154072	-11.6696	0.211965	0.0900322	0.364967	-11.7548	0.00475556	-11.6696	0.221492	0.109783	0.367045	-11.7548	0.00622778	-11.6696	-0.00920018	-0.211275	0.179952	-11.6289	0.15354	0.104334	0.218166	-11.7075	0.00157778	-11.6289	0.119955	0.0827915	0.163866	-11.7075	0.00197778	-11.6289	0.0343551	-0.0305357	0.106516	-11.6696	0.221239	0.156917	0.293952	-11.7548	0.000566667	-11.6696	0.184716	0.122685	0.247683	-11.7548	0.000927778	-11.6696	0.0379478	-0.0486268	0.124949
	-11.8788	0.206812	0.145096	0.267537	-11.9591	0.000561111	-11.8788	0.133244	0.0769709	0.202579	-11.9591	0.00677222	-11.8788	0.0689207	-0.0163237	0.15537	-11.9206	0.211368	0.0900322	0.361648	-12.0076	0.00465556	-11.9206	0.220788	0.109717	0.366966	-12.0076	0.00715	-11.9206	-0.00919471	-0.210439	0.176283	-11.879	0.153618	0.104763	0.218168	-11.9593	0.00158333	-11.879	0.119887	0.0827915	0.163853	-11.9593	0.00288889	-11.879	0.0346229	-0.0297702	0.106559	-11.9206	0.221259	0.156873	0.293923	-12.0076	0.000772222	-11.9206	0.184691	0.122665	0.247681	-12.0076	0.000911111	-11.9206	0.0380105	-0.0486494	0.125051
	-12.1289	0.206812	0.145096	0.267467	-12.2108	0.000566667	-12.1289	0.132888	0.0770673	0.202532	-12.2108	0.00935556	-12.1289	0.0698189	-0.0147166	0.154487	-12.1715	0.210866	0.0900322	0.359142	-12.2604	0.00431111	-12.1715	0.21994	0.107995	0.365306	-12.2604	0.00717778	-12.1715	-0.00865056	-0.20194	0.179313	-12.1291	0.153687	0.104756	0.217843	-12.211	0.00132222	-12.1291	0.119784	0.0827915	0.163772	-12.211	0.00413333	-12.1291	0.0349617	-0.0305357	0.104904	-12.1715	0.221285	0.156868	0.293941	-12.2604	0.0008	-12.1715	0.184664	0.122614	0.247681	-12.2604	0.000955556	-12.1715	0.0380843	-0.0485927	0.125185
	-12.379	0.206812	0.145098	0.26744	-12.4626	0.000644444	-12.379	0.132349	0.0759714	0.201463	-12.4626	0.0103611	-12.379	0.0712413	-0.0119564	0.154126	-12.4225	0.210349	0.0900322	0.356409	-12.5131	0.00417778	-12.4225	0.219032	0.105008	0.362265	-12.5131	0.00803889	-12.4225	-0.0081026	-0.200254	0.176315	-12.3792	0.153751	0.104826	0.217644	-12.4628	0.00135	-12.3792	0.119627	0.0816525	0.162586	-12.4628	0.00505	-12.3792	0.0354126	-0.0275067	0.106574	-12.4225	0.22131	0.156814	0.293945	-12.5131	0.000811111	-12.4225	0.184631	0.122653	0.247802	-12.5131	0.0011	-12.4225	0.0381705	-0.0486316	0.125292
	-12.6291	0.206811	0.145098	0.26744	-12.7144	0.000655556	-12.6291	0.131717	0.0747082	0.200424	-12.7144	0.00863889	-12.6291	0.0728712	-0.00622976	0.156421	-12.6734	0.209818	0.0900322	0.354001	-12.7659	0.00378889	-12.6734	0.218001	0.101602	0.359116	-12.7659	0.0082	-12.6734	-0.0072743	-0.195512	0.176379	-12.6293	0.153813	0.105053	0.217676	-12.7146	0.00146111	-12.6293	0.119427	0.0808451	0.161738	-12.7146	0.00491667	-12.6293	0.0359801	-0.0272286	0.105401	-12.6734	0.221342	0.156741	0.293952	-12.7659	0.000916667	-12.6734	0.184594	0.12264	0.247884	-12.7659	0.000933333	-12.6734	0.0382588	-0.048595	0.125445
	-12.8791	0.206811	0.145108	0.26744	-12.9662	0.000566667	-12.8791	0.131143	0.0727413	0.198311	-12.9662	0.00646111	-12.8791	0.0742869	-0.00568805	0.154082	-12.9244	0.209344	0.0899185	0.351684	-13.0187	0.00358889	-12.9244	0.216981	0.100992	0.359218	-13.0187	0.00901111	-12.9244	-0.00628991	-0.194722	0.172942	-12.8793	0.153873	0.105685	0.21815	-12.9664	0.00128889	-12.8793	0.119223	0.0808451	0.161737	-12.9664	0.00405	-12.8793	0.0365537	-0.0247144	0.106446	-12.9244	0.221363	0.157128	0.294411	-13.0187	0.000794444	-12.9244	0.184549	0.12264	0.247999	-13.0187	0.00113333	-12.9244	0.0383493	-0.0485602	0.125553
	-13.1292	0.206807	0.145096	0.26744	-13.2179	0.0006	-13.1292	0.130702	0.0694975	0.19514	-13.2179	0.00532778	-13.1292	0.0752601	-0.00327274	0.15485	-13.1753	0.20895	0.091241	0.351581	-13.2715	0.00363889	-13.1753	0.215781	0.0985465	0.357434	-13.2715	0.00870556	-13.1753	-0.00509796	-0.187024	0.176504	-13.1294	0.153928	0.105672	0.21797	-13.2181	0.00148889	-13.1294	0.119048	0.0806856	0.16168	-13.2181	0.00390556	-13.1294	0.0370371	-0.0244989	0.105429	-13.1753	0.221389	0.156607	0.293945	-13.2715	0.000761111	-13.1753	0.184518	0.122651	0.248146	-13.2715	0.00121667	-13.1753	0.0384499	-0.0486316	0.125615
	-13.3793	0.206808	0.145139	0.267505	-13.4697	0.000683333	-13.3793	0.130372	0.0678438	0.193443	-13.4697	0.00398889	-13.3793	0.07601	-0.00207936	0.154879	-13.4263	0.208568	0.0900322	0.348807	-13.5243	0.00328333	-13.4263	0.214758	0.0957214	0.35542	-13.5243	0.00832222	-13.4263	-0.00407302	-0.184604	0.175286	-13.3795	0.153997	0.105866	0.217992	-13.4699	0.00154444	-13.3795	0.118897	0.0805615	0.161682	-13.4699	0.00316667	-13.3795	0.0374591	-0.0236041	0.105418	-13.4263	0.221401	0.157382	0.294807	-13.5243	0.000711111	-13.4263	0.18447	0.122064	0.247727	-13.5243	0.00128333	-13.4263	0.0385574	-0.0486316	0.125768
	-13.6294	0.206812	0.145096	0.267499	-13.7215	0.000627778	-13.6294	0.130093	0.0678438	0.193435	-13.7215	0.00357222	-13.6294	0.0765775	-0.00195411	0.154423	-13.6773	0.208207	0.0900322	0.34733	-13.7771	0.00287778	-13.6773	0.213647	0.0918782	0.352835	-13.7771	0.00901111	-13.6773	-0.00295829	-0.182317	0.174889	-13.6296	0.154065	0.106191	0.218277	-13.7217	0.00151111	-13.6296	0.118755	0.0804114	0.16173	-13.7217	0.00281667	-13.6296	0.0378502	-0.0230892	0.105415	-13.6773	0.221426	0.157345	0.294807	-13.7771	0.0007	-13.6773	0.184424	0.12192	0.247736	-13.7771	0.00138333	-13.6773	0.0386763	-0.0486069	0.125934
	-13.8795	0.206817	0.144966	0.26744	-13.9732	0.000794444	-13.8795	0.129886	0.0660124	0.1917	-13.9732	0.00308889	-13.8795	0.0770224	-0.00159905	0.154423	-13.9282	0.207891	0.0900851	0.346266	-14.0299	0.0024	-13.9282	0.212587	0.0852005	0.346818	-14.0299	0.00941667	-13.9282	-0.00170672	-0.178723	0.175902	-13.8797	0.154131	0.106191	0.218168	-13.9735	0.00166667	-13.8797	0.118642	0.0801669	0.161682	-13.9735	0.0025	-13.8797	0.0381756	-0.0228301	0.105307	-13.9282	0.221443	0.157267	0.294804	-14.0299	0.000744444	-13.9282	0.184356	0.122609	0.24874	-14.0299	0.00143333	-13.9282	0.0388272	-0.0486069	0.126267
	-14.1295	0.206828	0.144966	0.267481	-14.225	0.000688889	-14.1295	0.129719	0.0659529	0.19173	-14.225	0.00286111	-14.1295	0.0773866	0.000943849	0.156687	-14.1792	0.207636	0.091236	0.346618	-14.2827	0.00215	-14.1792	0.21143	0.082727	0.344895	-14.2827	0.0101667	-14.1792	-0.000258608	-0.176361	0.175309	-14.1298	0.154204	0.106994	0.218879	-14.2252	0.00183333	-14.1298	0.118528	0.0801325	0.161942	-14.2252	0.00255	-14.1298	0.0385055	-0.0225732	0.105351	-14.1792	0.22146	0.157198	0.294842	-14.2827	0.000716667	-14.1792	0.184298	0.122614	0.24902	-14.2827	0.00187222	-14.1792	0.0389534	-0.0486069	0.126639
	-14.3796	0.206836	0.144908	0.267509	-14.4768	0.000777778	-14.3796	0.129551	0.0654149	0.191413	-14.4768	0.00261111	-14.3796	0.0776965	0.00116511	0.156864	-14.4301	0.207477	0.0900265	0.344787	-14.5355	0.00213889	-14.4301	0.210208	0.0782715	0.341421	-14.5355	0.0105222	-14.4301	0.00142172	-0.17317	0.176424	-14.3799	0.154297	0.107316	0.219217	-14.477	0.00192222	-14.3799	0.11842	0.0796351	0.161682	-14.477	0.00214444	-14.3799	0.0388437	-0.0228694	0.104893	-14.4301	0.221478	0.157111	0.294842	-14.5355	0.000916667	-14.4301	0.184201	0.121837	0.248609	-14.5355	0.00179444	-14.4301	0.0391261	-0.0486268	0.127011
	-14.6297	0.206848	0.144747	0.26744	-14.7285	0.000638889	-14.6297	0.129407	0.0654149	0.191698	-14.7285	0.00226111	-14.6297	0.078008	0.00116511	0.156773	-14.6811	0.207285	0.0900265	0.344134	-14.7883	0.00178889	-14.6811	0.208874	0.07454	0.338463	-14.7883	0.0103611	-14.6811	0.00330007	-0.170458	0.176162	-14.6299	0.154392	0.106994	0.218875	-14.7288	0.00192222	-14.6299	0.118323	0.0793418	0.161639	-14.7288	0.00203889	-14.6299	0.0391751	-0.0212045	0.106446	-14.6811	0.221494	0.157128	0.294988	-14.7883	0.00085	-14.6811	0.184111	0.122685	0.249807	-14.7883	0.00168333	-14.6811	0.039299	-0.0485496	0.127449
	-14.8798	0.206859	0.144746	0.267486	-14.9803	0.000833333	-14.8798	0.129264	0.065337	0.191896	-14.9803	0.00242222	-14.8798	0.0782878	0.00171444	0.157379	-14.9321	0.207123	0.0900265	0.343768	-15.0411	0.00183889	-14.9321	0.207598	0.0669897	0.331273	-15.0411	0.0101278	-14.9321	0.0051915	-0.166674	0.177566	-14.88	0.154487	0.107296	0.219216	-14.9806	0.00217222	-14.88	0.118241	0.0792939	0.161851	-14.9806	0.00217778	-14.88	0.0395004	-0.0205863	0.107096	-14.9321	0.22151	0.156819	0.294842	-15.0411	0.000916667	-14.9321	0.184032	0.121982	0.249584	-15.0411	0.00200556	-14.9321	0.0394797	-0.0486316	0.127903
	-15.1299	0.206873	0.144747	0.267639	-15.2321	0.00085	-15.1299	0.129133	0.0648401	0.19173	-15.2321	0.00243889	-15.1299	0.0785345	0.0017983	0.15768	-15.183	0.206985	0.0900322	0.343337	-15.2938	0.00167222	-15.183	0.206267	0.0657633	0.330051	-15.2938	0.0100556	-15.183	0.00707127	-0.166067	0.175936	-15.1301	0.154609	0.107316	0.2193	-15.2323	0.00226667	-15.1301	0.118156	0.0788165	0.161677	-15.2323	0.00227222	-15.1301	0.0398537	-0.0206005	0.107147	-15.183	0.22153	0.156819	0.294981	-15.2938	0.000927778	-15.183	0.183936	0.121781	0.249907	-15.2938	0.00189444	-15.183	0.0397012	-0.0489643	0.128117
	-15.3799	0.206895	0.144746	0.267787	-15.4839	0.000783333	-15.3799	0.128997	0.0632298	0.19062	-15.4839	0.0019	-15.3799	0.0788125	0.00168486	0.157809	-15.434	0.206869	0.0900265	0.342941	-15.5466	0.00144444	-15.434	0.204933	0.0654984	0.329796	-15.5466	0.00935556	-15.434	0.00890725	-0.159064	0.18088	-15.3802	0.154714	0.107391	0.21954	-15.4841	0.00207778	-15.3802	0.118079	0.0785313	0.161872	-15.4841	0.00261111	-15.3802	0.0402243	-0.0205863	0.107326	-15.434	0.221556	0.156556	0.294983	-15.5466	0.000972222	-15.434	0.183851	0.121217	0.249918	-15.5466	0.00190556	-15.434	0.0399415	-0.0479469	0.129899
	-15.63	0.206912	0.144711	0.267907	-15.7356	0.000811111	-15.63	0.128897	0.0619204	0.189686	-15.7356	0.00208333	-15.63	0.0790473	0.00160189	0.158031	-15.6849	0.206788	0.0900322	0.342764	-15.7994	0.00160556	-15.6849	0.203724	0.0598971	0.323911	-15.7994	0.00822778	-15.6849	0.0106805	-0.158254	0.179946	-15.6303	0.154809	0.107561	0.219924	-15.7359	0.0017	-15.6303	0.117979	0.0768935	0.160737	-15.7359	0.00263333	-15.6303	0.0406339	-0.0208303	0.107413	-15.6849	0.221599	0.156213	0.294836	-15.7994	0.000927778	-15.6849	0.183756	0.120833	0.250151	-15.7994	0.00226111	-15.6849	0.0401983	-0.0486131	0.129789
	-15.8801	0.206925	0.144717	0.268074	-15.9874	0.000977778	-15.8801	0.128777	0.061861	0.190089	-15.9874	0.00202778	-15.8801	0.0792948	0.00190234	0.158757	-15.9359	0.206707	0.0900322	0.342534	-16.0522	0.00137222	-15.9359	0.202562	0.0579137	0.321779	-16.0522	0.0081	-15.9359	0.0122764	-0.156267	0.181269	-15.8804	0.154911	0.107587	0.220199	-15.9877	0.00137778	-15.8804	0.117873	0.077258	0.161625	-15.9877	0.00301667	-15.8804	0.0410116	-0.0203052	0.108242	-15.9359	0.22163	0.156176	0.294998	-16.0522	0.00085	-15.9359	0.18365	0.119772	0.249705	-16.0522	0.00206667	-15.9359	0.040475	-0.0485941	0.130629
	-16.1302	0.20695	0.144717	0.268268	-16.2392	0.00100556	-16.1302	0.128669	0.0609554	0.189587	-16.2392	0.00209444	-16.1302	0.0795541	0.00171444	0.158921	-16.1869	0.206622	0.0900265	0.342263	-16.305	0.0016	-16.1869	0.201526	0.0561524	0.319998	-16.305	0.00822222	-16.1869	0.0137224	-0.156128	0.181493	-16.1304	0.15498	0.107341	0.220193	-16.2394	0.0013	-16.1304	0.117768	0.0765593	0.161625	-16.2394	0.00317222	-16.1304	0.0413813	-0.0206305	0.108289	-16.1869	0.221651	0.155877	0.294918	-16.305	0.000927778	-16.1869	0.18355	0.119096	0.249719	-16.305	0.00199444	-16.1869	0.0407342	-0.049485	0.130635
	-16.3803	0.206969	0.144745	0.268504	-16.4909	0.00105556	-16.3803	0.128568	0.0605578	0.189693	-16.4909	0.00207778	-16.3803	0.0798228	0.00172115	0.159486	-16.4378	0.206514	0.0900322	0.342138	-16.5578	0.00159444	-16.4378	0.200487	0.0524572	0.316211	-16.5578	0.00738889	-16.4378	0.0152392	-0.153724	0.184395	-16.3805	0.15504	0.107617	0.220646	-16.4912	0.00102222	-16.3805	0.117637	0.0750031	0.160882	-16.4912	0.00311667	-16.3805	0.0417499	-0.0206028	0.108669	-16.4378	0.221647	0.156176	0.295428	-16.5578	0.000916667	-16.4378	0.18345	0.119084	0.250386	-16.5578	0.00205556	-16.4378	0.0409457	-0.0494885	0.131389
	-16.6303	0.206988	0.144711	0.268707	-16.7427	0.00102222	-16.6303	0.128464	0.0603128	0.19007	-16.7427	0.00193889	-16.6303	0.0800598	0.00171444	0.160048	-16.6888	0.206414	0.0900322	0.342087	-16.8106	0.00151667	-16.6888	0.199453	0.0523231	0.316205	-16.8106	0.00620556	-16.6888	0.0166791	-0.151881	0.187086	-16.6306	0.155086	0.107461	0.220646	-16.743	0.000994444	-16.6306	0.117512	0.0749748	0.16168	-16.743	0.0027	-16.6306	0.0420857	-0.0206028	0.109015	-16.6888	0.221649	0.156044	0.295415	-16.8106	0.00101667	-16.6888	0.183355	0.119096	0.25106	-16.8106	0.00203889	-16.6888	0.041139	-0.0486316	0.132923
	-16.8804	0.207008	0.145098	0.269325	-16.9945	0.00111667	-16.8804	0.128366	0.0592816	0.189648	-16.9945	0.00182778	-16.8804	0.080322	0.00193049	0.160708	-16.9397	0.206296	0.0900322	0.342063	-17.0634	0.00165556	-16.9397	0.198575	0.048187	0.312249	-17.0634	0.00557222	-16.9397	0.017753	-0.149247	0.190148	-16.8807	0.155119	0.107332	0.220646	-16.9948	0.000905556	-16.8807	0.117409	0.0741108	0.161638	-16.9948	0.00217778	-16.8807	0.042379	-0.020305	0.109775	-16.9397	0.221632	0.157054	0.296595	-17.0634	0.000994444	-16.9397	0.183254	0.118003	0.25077	-17.0634	0.00206667	-16.9397	0.0413272	-0.0486735	0.133754
	-17.1305	0.207027	0.145649	0.270145	-17.2462	0.00113333	-17.1305	0.128283	0.056625	0.187526	-17.2462	0.00154444	-17.1305	0.0805505	0.00285563	0.162311	-17.1907	0.206176	0.0900813	0.341997	-17.3162	0.00173333	-17.1907	0.197864	0.0453712	0.309351	-17.3162	0.0049	-17.1907	0.0186529	-0.149511	0.190349	-17.1308	0.155152	0.108103	0.221533	-17.2465	0.000961111	-17.1308	0.117317	0.0733265	0.161638	-17.2465	0.00178333	-17.1308	0.0426189	-0.0203052	0.110082	-17.1907	0.221625	0.156819	0.296577	-17.3162	0.001	-17.1907	0.183161	0.117667	0.2513	-17.3162	0.0018	-17.1907	0.0414896	-0.0486064	0.134694
	-17.3806	0.207047	0.145159	0.269945	-17.498	0.00112222	-17.3806	0.128198	0.0559165	0.187281	-17.498	0.00119444	-17.3806	0.0807724	0.0019269	0.162102	-17.4416	0.206049	0.0900265	0.342005	-17.569	0.00178889	-17.4416	0.197237	0.0452078	0.309178	-17.569	0.0041	-17.4416	0.0194057	-0.151066	0.188997	-17.3809	0.155176	0.107995	0.221575	-17.4983	0.000872222	-17.3809	0.117244	0.0727587	0.161682	-17.4983	0.00126111	-17.3809	0.0428195	-0.0201328	0.110615	-17.4416	0.221604	0.156623	0.296595	-17.569	0.00103333	-17.4416	0.183073	0.116412	0.250814	-17.569	0.00185556	-17.4416	0.0416078	-0.0494191	0.134714
	-17.6307	0.207069	0.145032	0.270158	-17.7498	0.00147778	-17.6307	0.128145	0.0555824	0.187223	-17.7498	0.00110556	-17.6307	0.0809357	0.00163174	0.162399	-17.6926	0.205945	0.0900322	0.342107	-17.8218	0.00171111	-17.6926	0.196765	0.0435039	0.307629	-17.8218	0.00404444	-17.6926	0.0199866	-0.14541	0.195072	-17.6309	0.155203	0.107665	0.221394	-17.7501	0.00104444	-17.6309	0.117192	0.0723203	0.16168	-17.7501	0.000961111	-17.6309	0.042973	-0.020357	0.110666	-17.6926	0.221589	0.156502	0.296725	-17.8217	0.00116667	-17.6926	0.182997	0.115708	0.250875	-17.8217	0.00176667	-17.6926	0.0417218	-0.0497004	0.135322
	-17.8807	0.207108	0.144647	0.270167	-18.0016	0.00155	-17.8807	0.128097	0.0554276	0.187257	-18.0016	0.00101667	-17.8807	0.0811274	0.0016665	0.163085	-17.9436	0.205863	0.0900265	0.342192	-18.0745	0.00173889	-17.9436	0.196316	0.0434895	0.307646	-18.0745	0.00347222	-17.9436	0.020501	-0.146725	0.194143	-17.881	0.155222	0.107509	0.221406	-18.0019	0.00102778	-17.881	0.117162	0.0720391	0.161682	-18.0019	0.000966667	-17.881	0.0430913	-0.0206394	0.110669	-17.9436	0.221572	0.156042	0.296609	-18.0745	0.00124444	-17.9436	0.182937	0.114827	0.250888	-18.0745	0.00179444	-17.9436	0.0418314	-0.0514111	0.134847
	-18.1308	0.207156	0.144066	0.270107	-18.2533	0.0016	-18.1308	0.128052	0.0554276	0.187486	-18.2533	0.000972222	-18.1308	0.0813408	0.00160727	0.163878	-18.1945	0.205765	0.0900322	0.34246	-18.3273	0.00205	-18.1945	0.195883	0.0433039	0.307627	-18.3273	0.00312222	-18.1945	0.0209522	-0.146533	0.195003	-18.1311	0.155253	0.108367	0.222474	-18.2536	0.00111111	-18.1311	0.117137	0.0718292	0.16173	-18.2536	0.000894444	-18.1311	0.0432136	-0.0203228	0.111336	-18.1945	0.221547	0.155796	0.29673	-18.3273	0.00133333	-18.1945	0.182863	0.114827	0.251743	-18.3273	0.00185556	-18.1945	0.0419307	-0.052508	0.134857
	-18.3809	0.207222	0.143399	0.270175	-18.5051	0.00216111	-18.3809	0.128021	0.055428	0.187793	-18.5051	0.000844444	-18.3809	0.0815977	0.00163174	0.164887	-18.4455	0.205639	0.0900322	0.342828	-18.5801	0.00235556	-18.4455	0.195534	0.0433008	0.307629	-18.5801	0.00298333	-18.4455	0.0212266	-0.147223	0.195003	-18.3812	0.155289	0.10811	0.222466	-18.5054	0.0012	-18.3812	0.117106	0.0715656	0.16173	-18.5054	0.000861111	-18.3812	0.0433589	-0.0206394	0.111486	-18.4455	0.221536	0.155331	0.296725	-18.5801	0.00167778	-18.4455	0.1828	0.115463	0.25318	-18.5801	0.00165556	-18.4455	0.0420373	-0.0522715	0.136213
	-18.631	0.207277	0.143399	0.270946	-18.7569	0.00225556	-18.631	0.127993	0.0559434	0.188472	-18.7569	0.000727778	-18.631	0.0818835	0.00164098	0.165841	-18.6964	0.205507	0.0898053	0.343183	-18.8329	0.00202778	-18.6964	0.195219	0.0420281	0.3065	-18.8329	0.00256111	-18.6964	0.0214628	-0.14739	0.195745	-18.6313	0.155316	0.108112	0.222785	-18.7572	0.0014	-18.6313	0.117076	0.0712837	0.16173	-18.7572	0.000761111	-18.6313	0.0434878	-0.0205728	0.111967	-18.6964	0.221521	0.154756	0.296729	-18.8329	0.00156667	-18.6964	0.182739	0.114783	0.253222	-18.8329	0.00176667	-18.6964	0.0421059	-0.0522934	0.137599
	-18.8811	0.207364	0.142306	0.270955	-19.0086	0.00266667	-18.8811	0.127975	0.0568657	0.189544	-19.0086	0.000833333	-18.8811	0.0822946	0.00156497	0.16711	-18.9474	0.205394	0.0890523	0.343183	-19.0857	0.00200556	-18.9474	0.194942	0.0419894	0.306641	-19.0857	0.00225556	-18.9474	0.0216697	-0.149247	0.195003	-18.8814	0.155361	0.10753	0.222501	-19.0089	0.00159444	-18.8814	0.117057	0.0710997	0.161729	-19.0089	0.00065	-18.8814	0.0436398	-0.0201387	0.112853	-18.9474	0.221492	0.155788	0.298493	-19.0857	0.00169444	-18.9474	0.18268	0.114099	0.253311	-19.0857	0.00163333	-18.9474	0.0421426	-0.0536012	0.13783
	-19.1311	0.207473	0.144049	0.273909	-19.2604	0.00323333	-19.1311	0.127958	0.0556583	0.188469	-19.2604	0.0007	-19.1311	0.0827796	0.00156497	0.168751	-19.1984	0.205293	0.0883988	0.343151	-19.3385	0.00228333	-19.1984	0.194713	0.0420281	0.306822	-19.3385	0.00251667	-19.1984	0.0218289	-0.149497	0.195772	-19.1315	0.155411	0.107546	0.222989	-19.2607	0.00177222	-19.1315	0.117045	0.0708645	0.161682	-19.2607	0.000733333	-19.1315	0.0438187	-0.0206394	0.112871	-19.1984	0.221464	0.154762	0.298173	-19.3385	0.00161667	-19.1984	0.182633	0.11363	0.253655	-19.3385	0.00167778	-19.1984	0.0421727	-0.0545309	0.138585
	-19.3812	0.2076	0.142264	0.273664	-19.5122	0.00393333	-19.3812	0.127938	0.0554829	0.188472	-19.5122	0.000838889	-19.3812	0.0833772	-0.000836348	0.168452	-19.4493	0.205257	0.0882073	0.343621	-19.5913	0.00219444	-19.4493	0.194471	0.0408493	0.305886	-19.5913	0.00212778	-19.4493	0.0220788	-0.151046	0.195387	-19.3815	0.155487	0.107656	0.223676	-19.5125	0.00249444	-19.3815	0.117031	0.070834	0.161844	-19.5125	0.000788889	-19.3815	0.0440573	-0.0212862	0.113052	-19.4493	0.221445	0.154389	0.298493	-19.5913	0.00170556	-19.4493	0.182574	0.113634	0.254452	-19.5913	0.00148333	-19.4493	0.0422438	-0.0545399	0.140386
	-19.6313	0.207753	0.14169	0.275231	-19.7639	0.00503333	-19.6313	0.127925	0.0533914	0.186639	-19.7639	0.000888889	-19.6313	0.0842026	-0.00195411	0.169934	-19.7003	0.205195	0.0884774	0.344787	-19.8441	0.00215556	-19.7003	0.194307	0.0406174	0.305836	-19.8441	0.00187778	-19.7003	0.0222813	-0.151881	0.195884	-19.6316	0.155572	0.107561	0.224354	-19.7643	0.00305	-19.6316	0.117022	0.070449	0.161622	-19.7643	0.000805556	-19.6316	0.0443642	-0.0203052	0.114984	-19.7003	0.221424	0.153565	0.298434	-19.8441	0.00189444	-19.7003	0.182541	0.113092	0.254608	-19.8441	0.00166667	-19.7003	0.042282	-0.0540232	0.142565
	-19.8814	0.207972	0.139096	0.275627	-20.0157	0.00575556	-19.8814	0.127915	0.0531465	0.186609	-20.0157	0.000833333	-19.8814	0.0855248	-0.00259216	0.173091	-19.9512	0.205225	0.0882073	0.345464	-20.0969	0.00195	-19.9512	0.194124	0.0403895	0.305818	-20.0969	0.00186111	-19.9512	0.0226208	-0.151795	0.197363	-19.8817	0.155707	0.107509	0.225504	-20.016	0.00341111	-19.8817	0.117011	0.070317	0.16168	-20.016	0.000772222	-19.8817	0.0448811	-0.0205376	0.116112	-19.9512	0.22142	0.152854	0.298493	-20.0969	0.00177222	-19.9512	0.18251	0.111161	0.25333	-20.0969	0.00164444	-19.9512	0.0423553	-0.0541596	0.143964
	-20.1315	0.208223	0.136568	0.276989	-20.2675	0.00676667	-20.1315	0.127902	0.0535348	0.18723	-20.2675	0.000894444	-20.1315	0.0871751	-0.00588064	0.174826	-20.2022	0.205221	0.0882491	0.346329	-20.3497	0.00198333	-20.2022	0.194033	0.0401403	0.305836	-20.3497	0.00177222	-20.2022	0.0228408	-0.152968	0.197595	-20.1318	0.155853	0.107285	0.226735	-20.2678	0.00403889	-20.1318	0.116998	0.0701758	0.16173	-20.2678	0.000777778	-20.1318	0.0455281	-0.0211561	0.11729	-20.2022	0.221413	0.153406	0.30003	-20.3497	0.00173333	-20.2022	0.182463	0.110635	0.253655	-20.3497	0.00173889	-20.2022	0.0424598	-0.0547422	0.145324
	-20.3815	0.20853	0.132711	0.279089	-20.5193	0.00723889	-20.3815	0.127894	0.0534486	0.187415	-20.5193	0.000938889	-20.3815	0.0892975	-0.00793678	0.179516	-20.4532	0.205251	0.0882081	0.347171	-20.6024	0.00193889	-20.4532	0.193922	0.0400773	0.306123	-20.6024	0.00201111	-20.4532	0.0230835	-0.151881	0.200102	-20.3819	0.156032	0.105871	0.227174	-20.5196	0.00455556	-20.3819	0.116983	0.0699687	0.16173	-20.5196	0.000966667	-20.3819	0.046313	-0.0212766	0.11944	-20.4532	0.221415	0.152606	0.300117	-20.6024	0.00174444	-20.4532	0.182427	0.110701	0.254608	-20.6024	0.0017	-20.4532	0.0425781	-0.0567843	0.145216
	-20.6316	0.2089	0.129415	0.28457	-20.771	0.00756667	-20.6316	0.127884	0.0531549	0.187405	-20.771	0.000905556	-20.6316	0.0921089	-0.00932507	0.187896	-20.7041	0.205285	0.0877331	0.347772	-20.8552	0.00188333	-20.7041	0.193803	0.0400647	0.306432	-20.8552	0.00160556	-20.7041	0.023334	-0.152887	0.200534	-20.632	0.156221	0.106191	0.2298	-20.7714	0.00572222	-20.632	0.116972	0.0697769	0.161842	-20.7714	0.000916667	-20.632	0.0473568	-0.0224188	0.121239	-20.7041	0.221415	0.153506	0.301926	-20.8552	0.00191667	-20.7041	0.182399	0.110638	0.255412	-20.8552	0.00164444	-20.7041	0.0426694	-0.0567716	0.147367
	-20.8817	0.209265	0.123419	0.290624	-21.0228	0.00743889	-20.8817	0.127884	0.0521436	0.186623	-21.0228	0.000955556	-20.8817	0.0952567	-0.0127905	0.196755	-20.9551	0.205295	0.0881255	0.349259	-21.108	0.0019	-20.9551	0.193742	0.0403781	0.307246	-21.108	0.0017	-20.9551	0.0235014	-0.151881	0.20341	-20.882	0.156459	0.104368	0.231236	-21.0231	0.00607222	-20.882	0.116957	0.0691614	0.161637	-21.0231	0.000938889	-20.882	0.0487359	-0.0237205	0.123897	-20.9551	0.22142	0.152777	0.302077	-21.108	0.00169444	-20.9551	0.182382	0.110251	0.256038	-21.108	0.00172222	-20.9551	0.0427989	-0.0589938	0.147468
	-21.1318	0.209646	0.11965	0.307712	-21.2746	0.00823333	-21.1318	0.127887	0.0523363	0.187211	-21.2746	0.00111667	-21.1318	0.0986964	-0.0213127	0.208376	-21.206	0.205324	0.0881255	0.350243	-21.3608	0.00248889	-21.206	0.193691	0.0400647	0.307312	-21.3608	0.00206111	-21.206	0.0236679	-0.151881	0.205017	-21.1321	0.156711	0.102918	0.234161	-21.2749	0.00748889	-21.1321	0.116952	0.0689473	0.16173	-21.2749	0.000811111	-21.1321	0.0504954	-0.0247902	0.1284	-21.206	0.221427	0.152707	0.303008	-21.3608	0.00218889	-21.206	0.182369	0.109289	0.256076	-21.3608	0.00209444	-21.206	0.0429031	-0.0605318	0.148326
	-21.3819	0.210057	0.113742	0.340631	-21.5263	0.00768889	-21.3819	0.127893	0.0519886	0.187211	-21.5263	0.00109444	-21.3819	0.102491	-0.0286661	0.231954	-21.457	0.205377	0.0882073	0.351486	-21.6136	0.00266667	-21.457	0.193683	0.0394305	0.307384	-21.6136	0.00207778	-21.457	0.0238976	-0.153629	0.20577	-21.3822	0.157036	0.102543	0.240302	-21.5267	0.00847778	-21.3822	0.116944	0.0685081	0.16173	-21.5267	0.000855556	-21.3822	0.0528969	-0.0271246	0.134488	-21.457	0.22144	0.15118	0.302472	-21.6136	0.00228889	-21.457	0.182366	0.10826	0.256102	-21.6136	0.00222778	-21.457	0.0430182	-0.0609733	0.150347
	-21.6319	0.210486	0.108571	0.387613	-21.7781	0.00937778	-21.6319	0.127902	0.0517436	0.187405	-21.7781	0.00125556	-21.6319	0.106644	-0.0344762	0.277117	-21.708	0.205489	0.086164	0.351232	-21.8664	0.00331111	-21.708	0.193692	0.0362485	0.304873	-21.8664	0.00226667	-21.708	0.0243378	-0.157882	0.204985	-21.6323	0.157411	0.100198	0.24741	-21.7785	0.0104278	-21.6323	0.116938	0.0682336	0.161842	-21.7785	0.000794444	-21.6323	0.0558728	-0.0275291	0.146949	-21.7079	0.221499	0.149859	0.302525	-21.8664	0.00307222	-21.7079	0.182382	0.107759	0.257161	-21.8664	0.00275	-21.7079	0.0432117	-0.0605318	0.15451
	-21.882	0.2109	0.113227	0.443881	-22.0299	0.00466111	-21.882	0.127919	0.0509701	0.18723	-22.0299	0.000633333	-21.882	0.111336	-0.0350895	0.331606	-21.9589	0.205632	0.0846732	0.352007	-22.1192	0.000583333	-21.9589	0.193722	0.036438	0.305836	-22.1192	0.0004	-21.9589	0.0248957	-0.159276	0.20801	-21.8824	0.157872	0.0961755	0.266862	-22.0302	0.00552778	-21.8824	0.116934	0.0682267	0.162222	-22.0302	0.000561111	-21.8824	0.0601198	-0.0368879	0.160484	-21.9589	0.221544	0.149454	0.303725	-22.1192	0.000494444	-21.9589	0.182415	0.105819	0.257161	-22.1192	0.000388889	-21.9589	0.0433408	-0.0626164	0.156805
	-22.1321	0.211388	0.112873	0.504302	-22.2816	0	-22.1321	0.127932	0.0516503	0.188472	-22.2816	0	-22.1321	0.117788	-0.0363951	0.3963	-22.2099	0.205815	0.0835918	0.35357	-22.372	0	-22.2099	0.193771	0.0359867	0.306198	-22.372	0	-22.2099	0.0257764	-0.159233	0.213034	-22.1325	0.158432	0.0919702	0.312832	-22.282	0	-22.1325	0.116934	0.0673833	0.16179	-22.282	0	-22.1325	0.0659044	-0.0423854	0.203813	-22.2099	0.221607	0.149349	0.305403	-22.372	0	-22.2099	0.182471	0.103802	0.257133	-22.372	0	-22.2099	0.0436804	-0.0668318	0.157874
	-22.3822	0.211431	0.112405	0.508989	-22.5334	0	-22.3822	0.127938	0.0503456	0.18723	-22.5334	0	-22.3822	0.118392	-0.0354861	0.403409	-22.4608	0.205815	0.0835918	0.35357	-22.6248	0	-22.4608	0.193771	0.0359867	0.306198	-22.6248	0	-22.4608	0.0257764	-0.159233	0.213034	-22.3826	0.158482	0.0918093	0.318846	-22.5338	0	-22.3826	0.116936	0.0674176	0.161872	-22.5338	0	-22.3826	0.0665251	-0.0425266	0.210355	-22.4608	0.221607	0.149349	0.305403	-22.6248	0	-22.4608	0.182471	0.103802	0.257133	-22.6248	0	-22.4608	0.0436804	-0.0668318	0.157874
	-22.6323	0.211431	0.112405	0.508989	-22.7852	0	-22.6323	0.127938	0.0503456	0.18723	-22.7852	0	-22.6323	0.118392	-0.0354861	0.403409	-22.7118	0.205815	0.0835918	0.35357	-22.8776	0	-22.7118	0.193771	0.0359867	0.306198	-22.8776	0	-22.7118	0.0257764	-0.159233	0.213034	-22.6326	0.158482	0.0918093	0.318846	-22.7856	0	-22.6326	0.116936	0.0674176	0.161872	-22.7856	0	-22.6326	0.0665251	-0.0425266	0.210355	-22.7118	0.221607	0.149349	0.305403	-22.8776	0	-22.7118	0.182471	0.103802	0.257133	-22.8776	0	-22.7118	0.0436804	-0.0668318	0.157874
	bf =	bayes factor
	bf2 =	0.0202717			Increase									>0			bf2 =	0.0214024			Increase									>0			bf2 =	0.0201849			Increase									>0			bf2 =	0.0216231			Increase									>0
	bf6 =	0.132613			Decrease									<0			bf6 =	0.13912			Decrease									<0			bf6 =	0.13211			Decrease									<0			bf6 =	0.14038			Decrease									<0
